# Differentially expressed gene profile and relevant pathways of the inhibition of LAMP5 on MLL-rearranged leukemias

**DOI:** 10.1101/2022.08.17.504277

**Authors:** Zhiwen Qian, Wei Zhang

**Affiliations:** Shanghai University of Medicine and Health Sciences

## Abstract

LAMP5 is a lysosome-related protein, which showed increased expression levels in MLL-r leukemia. Recent findings showed that LAMP5 is involved in MLL-fusion protein but the specific mechanism is still unclear. In our study, we aim to identify the transcriptional landscapes of the LAMP5-shRNA-treated MLL-r leukemia cells. We used the gene enrichment analyses such as KEGG and GO to further analyze the potential signaling pathways. Moreover, we constructed the PPI network and Reactome map to further identify the biological processes. We found that Lysosome and Cell Cycle are the major signaling pathways involved in the LAMP5-shRNA treated MLL-r leukemia cells. We identified the top ten interactive genes including CDK1, TOP2A, PLK1, CCNA2, ASPM, BUB1, BUB1B, CCNB1, AURKA, and KIF11. Our study may provide novel mechanisms for the treatment of MLL-r leukemia by inhibiting LAMP5.

## Supplemental Table S1 for "Differentially expressed gene profile and relevant pathways of the inhibition of LAMP5 on MLL-rearranged leukemias"

### Sheet: result Reactome
Pathway identifier	Pathway name	#Entities found	#Entities total	Entities ratio	Entities pValue	Entities FDR	#Reactions found	#Reactions total	Reactions ratio	Species identifier	Species name	Submitted entities found	Mapped entities	Found reaction identifiers
R-HSA-69278	Cell Cycle, Mitotic	120	596	0.0393607	1.11022e-16	8.51541e-14	274	352	0.0252656	9606	Homo sapiens	ERCC6L;NUP188;ZWILCH;BUB1B;SMC4;CDC20;PTTG1;CDC26;RCC1;NEK2;FBXO5;GTSE1;TMPO;BORA;LIG1;KNL1;ESCO2;CDC25B;SGO2;CHMP4C;KIF20A;POM121;CDCA5;CDCA8;HMMR;PKMYT1;NCAPH;SKA1;CCNB2;CCNB1;ORC6;ORC1;PLK4;CDT1;UBE2C;ODF2;PLK1;NDC80;TPX2;POLA2;CDK2;CDK1;TOP2A;LIN54;NCAPG2;MCM10;FOXM1;CKS1B;LMNB1;TUBA1C;NUF2;MYBL2;RFC3;RFC2;GAA;TUBB;KIF23;TUBG1;RANGAP1;CCNA2;H2BC12;DBF4;INCENP;MCM3;BIRC5;KIF2C;MCM5;MCM6;CHMP7;NUP58;MCM2;PCNA;CAPG;TYMS;CENPA;AURKA;POLD4;HAUS7;BUB3;BUB1;H2AZ1;GINS1;GINS2;CEP152;GINS3;GINS4;MZT1;NEDD1;CENPI;POLE2;CENPL;CENPM;NCAPD3;CENPO;CENPP;NUP37;CENPS;MAD2L1		R-HSA-375302;R-HSA-156673;R-HSA-156678;R-HSA-69127;R-HSA-8961678;R-HSA-156682;R-HSA-8961665;R-HSA-174088;R-HSA-187916;R-HSA-8961671;R-HSA-8961688;R-HSA-174097;R-HSA-69140;R-HSA-69142;R-HSA-69144;R-HSA-156699;R-HSA-174104;R-HSA-174105;R-HSA-174110;R-HSA-187934;R-HSA-69152;R-HSA-380455;R-HSA-3000335;R-HSA-187937;R-HSA-174119;R-HSA-9018017;R-HSA-174122;R-HSA-174120;R-HSA-3000327;R-HSA-174121;R-HSA-8961699;R-HSA-187948;R-HSA-187949;R-HSA-156723;R-HSA-69173;R-HSA-187959;R-HSA-174132;R-HSA-174139;R-HSA-3000339;R-HSA-170044;R-HSA-2245218;R-HSA-174144;R-HSA-170055;R-HSA-69191;R-HSA-4088441;R-HSA-4088439;R-HSA-69195;R-HSA-170057;R-HSA-174159;R-HSA-69199;R-HSA-174157;R-HSA-170070;R-HSA-174164;R-HSA-380508;R-HSA-174171;R-HSA-170072;R-HSA-174174;R-HSA-170076;R-HSA-2430533;R-HSA-170087;R-HSA-170084;R-HSA-170088;R-HSA-141423;R-HSA-174195;R-HSA-9624800;R-HSA-2484822;R-HSA-141429;R-HSA-174202;R-HSA-174203;R-HSA-69754;R-HSA-9668335;R-HSA-69756;R-HSA-141437;R-HSA-187520;R-HSA-174209;R-HSA-170116;R-HSA-170120;R-HSA-8962050;R-HSA-170126;R-HSA-9615901;R-HSA-174227;R-HSA-170131;R-HSA-174224;R-HSA-8848414;R-HSA-174235;R-HSA-2473151;R-HSA-8854044;R-HSA-187545;R-HSA-174238;R-HSA-2995376;R-HSA-8854041;R-HSA-187552;R-HSA-174251;R-HSA-170153;R-HSA-170158;R-HSA-3000449;R-HSA-174255;R-HSA-5244669;R-HSA-170159;R-HSA-170156;R-HSA-69299;R-HSA-170161;R-HSA-8848436;R-HSA-4086410;R-HSA-187574;R-HSA-187575;R-HSA-163010;R-HSA-174273;R-HSA-5229194;R-HSA-5195402;R-HSA-2993898;R-HSA-179410;R-HSA-157906;R-HSA-2529015;R-HSA-9615937;R-HSA-2529020;R-HSA-2172666;R-HSA-179417;R-HSA-8961619;R-HSA-9615945;R-HSA-179421;R-HSA-2468039;R-HSA-2473152;R-HSA-4088024;R-HSA-2468041;R-HSA-8961651;R-HSA-9648017;R-HSA-2172194;R-HSA-8964492;R-HSA-8852354;R-HSA-8961934;R-HSA-8961920;R-HSA-8964482;R-HSA-2294574;R-HSA-8852362;R-HSA-2990880;R-HSA-2990882;R-HSA-2984226;R-HSA-8961946;R-HSA-2520883;R-HSA-2294580;R-HSA-8853405;R-HSA-8964498;R-HSA-2294590;R-HSA-188191;R-HSA-8964525;R-HSA-2172678;R-HSA-8961952;R-HSA-8964513;R-HSA-9686969;R-HSA-8853419;R-HSA-176942;R-HSA-68913;R-HSA-2466068;R-HSA-2984220;R-HSA-8853429;R-HSA-2429719;R-HSA-68914;R-HSA-68917;R-HSA-68916;R-HSA-68919;R-HSA-2172183;R-HSA-2301205;R-HSA-68918;R-HSA-9634219;R-HSA-8964531;R-HSA-176956;R-HSA-1362261;R-HSA-8853444;R-HSA-1362270;R-HSA-68940;R-HSA-68944;R-HSA-68947;R-HSA-68946;R-HSA-68948;R-HSA-68950;R-HSA-9686980;R-HSA-9618378;R-HSA-8964561;R-HSA-68954;R-HSA-4088162;R-HSA-8964567;R-HSA-9648114;R-HSA-68960;R-HSA-113504;R-HSA-162657;R-HSA-8964588;R-HSA-2314566;R-HSA-4088152;R-HSA-1363314;R-HSA-8978926;R-HSA-2294600;R-HSA-8964580;R-HSA-4088141;R-HSA-1363303;R-HSA-380278;R-HSA-380272;R-HSA-4088134;R-HSA-1363311;R-HSA-4088130;R-HSA-380283;R-HSA-1363306;R-HSA-8853496;R-HSA-2514854;R-HSA-380294;R-HSA-3002798;R-HSA-1638803;R-HSA-380303;R-HSA-69005;R-HSA-380311;R-HSA-1363328;R-HSA-69015;R-HSA-3002811;R-HSA-1363331;R-HSA-380316;R-HSA-2468287;R-HSA-69019;R-HSA-9624845;R-HSA-9668405;R-HSA-9668415;R-HSA-9624893;R-HSA-9668389;R-HSA-9668395;R-HSA-69562;R-HSA-188345;R-HSA-1638821;R-HSA-69053;R-HSA-188350;R-HSA-9668398;R-HSA-8852280;R-HSA-2288097;R-HSA-2467809;R-HSA-2467811;R-HSA-69063;R-HSA-4088309;R-HSA-4088306;R-HSA-4088307;R-HSA-69068;R-HSA-8852298;R-HSA-4088305;R-HSA-9668419;R-HSA-188371;R-HSA-3000319;R-HSA-69074;R-HSA-4088298;R-HSA-4088299;R-HSA-8852306;R-HSA-2574845;R-HSA-8852317;R-HSA-3000310;R-HSA-2574840;R-HSA-2468293;R-HSA-188386;R-HSA-8852324;R-HSA-188390;R-HSA-174054;R-HSA-113638;R-HSA-174058;R-HSA-9634169;R-HSA-174057;R-HSA-8852331;R-HSA-2214351;R-HSA-2467798;R-HSA-8964475;R-HSA-174070;R-HSA-8852337;R-HSA-2467794;R-HSA-8852351;R-HSA-2562526;R-HSA-8964465;R-HSA-69116;R-HSA-174079;R-HSA-169468;R-HSA-8964471
R-HSA-1640170	Cell Cycle	136	734	0.0484744	1.11022e-16	8.51541e-14	331	451	0.0323715	9606	Homo sapiens	MDC1;ERCC6L;NUP188;ZWILCH;DSCC1;BUB1B;SMC4;CDC20;PTTG1;CDC26;CHEK1;RCC1;OIP5;NEK2;FBXO5;GTSE1;TMPO;BORA;LIG1;KNL1;ESCO2;CDC25B;SGO2;CHMP4C;KIF20A;BLM;POM121;CDCA5;CDCA8;HMMR;PKMYT1;NCAPH;SKA1;CCNB2;CCNB1;ORC6;ORC1;PLK4;CDT1;UBE2C;ODF2;PLK1;NDC80;TPX2;POLA2;CDK2;CDK1;TOP2A;LIN54;NCAPG2;MCM10;BRCA1;FOXM1;CKS1B;LMNB1;TUBA1C;EXO1;NUF2;MYBL2;SUN2;RFC3;RFC2;GAA;TUBB;TOP3A;KIF23;TUBG1;RANGAP1;CCNA2;H2BC12;DBF4;INCENP;MCM3;BIRC5;KIF2C;MCM5;MCM6;CHMP7;NUP58;MCM2;PCNA;CAPG;TYMS;CENPA;AURKA;POLD4;HAUS7;RBBP8;BUB3;POLR2I;BUB1;H2AZ1;GINS1;GINS2;CENPW;CEP152;GINS3;GINS4;MND1;MLH3;MZT1;NEDD1;RAD51;CENPI;POLE2;CENPL;CENPM;NCAPD3;CENPO;CENPP;NUP37;CENPS;MAD2L1		R-HSA-375302;R-HSA-156673;R-HSA-156678;R-HSA-69127;R-HSA-8961678;R-HSA-156682;R-HSA-8961665;R-HSA-174088;R-HSA-187916;R-HSA-8961671;R-HSA-8961688;R-HSA-174097;R-HSA-69140;R-HSA-912408;R-HSA-69142;R-HSA-69144;R-HSA-156699;R-HSA-174104;R-HSA-174105;R-HSA-174110;R-HSA-187934;R-HSA-912429;R-HSA-69152;R-HSA-380455;R-HSA-3000335;R-HSA-187937;R-HSA-174119;R-HSA-9018017;R-HSA-174122;R-HSA-174120;R-HSA-3000327;R-HSA-174121;R-HSA-8961699;R-HSA-176175;R-HSA-187948;R-HSA-187949;R-HSA-156723;R-HSA-69173;R-HSA-187959;R-HSA-174132;R-HSA-174139;R-HSA-176702;R-HSA-176700;R-HSA-3000339;R-HSA-170044;R-HSA-2245218;R-HSA-5683735;R-HSA-174144;R-HSA-170055;R-HSA-606287;R-HSA-69191;R-HSA-4088441;R-HSA-912458;R-HSA-4088439;R-HSA-69195;R-HSA-170057;R-HSA-174159;R-HSA-69199;R-HSA-174157;R-HSA-912450;R-HSA-170070;R-HSA-174164;R-HSA-606289;R-HSA-380508;R-HSA-174171;R-HSA-170072;R-HSA-912470;R-HSA-174174;R-HSA-912467;R-HSA-170076;R-HSA-2430533;R-HSA-141409;R-HSA-170087;R-HSA-170084;R-HSA-170088;R-HSA-141422;R-HSA-141423;R-HSA-174195;R-HSA-9624800;R-HSA-2484822;R-HSA-141431;R-HSA-141429;R-HSA-174202;R-HSA-176250;R-HSA-174203;R-HSA-912503;R-HSA-69754;R-HSA-9668335;R-HSA-141439;R-HSA-912496;R-HSA-69756;R-HSA-606326;R-HSA-141437;R-HSA-187520;R-HSA-174209;R-HSA-606349;R-HSA-170116;R-HSA-176264;R-HSA-170120;R-HSA-8962050;R-HSA-170126;R-HSA-9615901;R-HSA-174227;R-HSA-170131;R-HSA-174224;R-HSA-9670149;R-HSA-8848414;R-HSA-174235;R-HSA-2473151;R-HSA-8854044;R-HSA-187545;R-HSA-174238;R-HSA-2995376;R-HSA-8854041;R-HSA-187552;R-HSA-176298;R-HSA-174251;R-HSA-170153;R-HSA-170158;R-HSA-3000449;R-HSA-174255;R-HSA-5244669;R-HSA-170159;R-HSA-170156;R-HSA-69299;R-HSA-170161;R-HSA-8848436;R-HSA-4086410;R-HSA-187574;R-HSA-187575;R-HSA-176318;R-HSA-163010;R-HSA-174273;R-HSA-5229194;R-HSA-5195402;R-HSA-2993898;R-HSA-181450;R-HSA-179410;R-HSA-157906;R-HSA-2529015;R-HSA-9615937;R-HSA-2529020;R-HSA-2172666;R-HSA-179417;R-HSA-8961619;R-HSA-9615945;R-HSA-179421;R-HSA-2468039;R-HSA-2473152;R-HSA-4088024;R-HSA-2468041;R-HSA-8961651;R-HSA-1214188;R-HSA-69891;R-HSA-9648017;R-HSA-2172194;R-HSA-75010;R-HSA-8964492;R-HSA-8852354;R-HSA-8961934;R-HSA-8961920;R-HSA-8964482;R-HSA-2294574;R-HSA-8852362;R-HSA-2990880;R-HSA-2990882;R-HSA-2984226;R-HSA-8961946;R-HSA-2520883;R-HSA-75028;R-HSA-2294580;R-HSA-8853405;R-HSA-163096;R-HSA-8964498;R-HSA-2294590;R-HSA-188191;R-HSA-8964525;R-HSA-2172678;R-HSA-8961952;R-HSA-8964513;R-HSA-9686969;R-HSA-8853419;R-HSA-176942;R-HSA-68913;R-HSA-2466068;R-HSA-2984220;R-HSA-8853429;R-HSA-2429719;R-HSA-68914;R-HSA-68917;R-HSA-68916;R-HSA-68919;R-HSA-2172183;R-HSA-2301205;R-HSA-68918;R-HSA-9634219;R-HSA-8964531;R-HSA-176956;R-HSA-1362261;R-HSA-8853444;R-HSA-9670101;R-HSA-1362270;R-HSA-9023941;R-HSA-68940;R-HSA-9023943;R-HSA-68944;R-HSA-68947;R-HSA-68946;R-HSA-68948;R-HSA-68950;R-HSA-9686980;R-HSA-9618378;R-HSA-174427;R-HSA-8964561;R-HSA-68954;R-HSA-174425;R-HSA-4088162;R-HSA-8964567;R-HSA-9648114;R-HSA-68960;R-HSA-113504;R-HSA-162657;R-HSA-174438;R-HSA-8964588;R-HSA-174439;R-HSA-2314566;R-HSA-4088152;R-HSA-9668597;R-HSA-1363314;R-HSA-8978926;R-HSA-9686521;R-HSA-2294600;R-HSA-174441;R-HSA-174446;R-HSA-8964580;R-HSA-174447;R-HSA-174444;R-HSA-174445;R-HSA-9670114;R-HSA-174451;R-HSA-174448;R-HSA-4088141;R-HSA-1363303;R-HSA-380278;R-HSA-380272;R-HSA-174452;R-HSA-4088134;R-HSA-174456;R-HSA-1363311;R-HSA-4088130;R-HSA-380283;R-HSA-1363306;R-HSA-8853496;R-HSA-2514854;R-HSA-380294;R-HSA-3002798;R-HSA-6799332;R-HSA-1638803;R-HSA-380303;R-HSA-69005;R-HSA-380311;R-HSA-1363328;R-HSA-69015;R-HSA-3002811;R-HSA-1363331;R-HSA-380316;R-HSA-2468287;R-HSA-69019;R-HSA-9624845;R-HSA-9668405;R-HSA-9668415;R-HSA-9624893;R-HSA-9668902;R-HSA-9668389;R-HSA-9668395;R-HSA-69562;R-HSA-9668904;R-HSA-188345;R-HSA-1638821;R-HSA-69053;R-HSA-188350;R-HSA-9668398;R-HSA-8852280;R-HSA-2288097;R-HSA-2467809;R-HSA-2467811;R-HSA-69063;R-HSA-4088309;R-HSA-4088306;R-HSA-4088307;R-HSA-69068;R-HSA-8852298;R-HSA-4088305;R-HSA-9668419;R-HSA-188371;R-HSA-3000319;R-HSA-69074;R-HSA-4088298;R-HSA-4088299;R-HSA-8852306;R-HSA-2574845;R-HSA-8852317;R-HSA-3000310;R-HSA-2574840;R-HSA-2468293;R-HSA-188386;R-HSA-8852324;R-HSA-188390;R-HSA-174054;R-HSA-69604;R-HSA-113638;R-HSA-176101;R-HSA-174058;R-HSA-6799246;R-HSA-9634169;R-HSA-174057;R-HSA-8852331;R-HSA-2214351;R-HSA-2467798;R-HSA-8964475;R-HSA-174070;R-HSA-8852337;R-HSA-176116;R-HSA-2467794;R-HSA-8852351;R-HSA-2562526;R-HSA-8964465;R-HSA-69116;R-HSA-174079;R-HSA-169468;R-HSA-8964471
R-HSA-69620	Cell Cycle Checkpoints	60	279	0.0184256	1.90151e-10	9.71672e-08	28	56	0.00401952	9606	Homo sapiens	MDC1;ERCC6L;ZWILCH;BUB1B;MCM10;BRCA1;CDC20;EXO1;CDC26;CHEK1;NUF2;GTSE1;RFC3;RFC2;GAA;TOP3A;KNL1;RANGAP1;H2BC12;CCNA2;SGO2;DBF4;INCENP;MCM3;BIRC5;KIF2C;MCM5;MCM6;MCM2;BLM;CDCA8;PKMYT1;CENPA;SKA1;CCNB2;CCNB1;ORC6;ORC1;RBBP8;BUB3;BUB1;UBE2C;PLK1;NDC80;CENPI;CDK2;CDK1;CENPL;CENPM;CENPO;CENPP;NUP37;CENPS;MAD2L1		R-HSA-5683735;R-HSA-69891;R-HSA-6799332;R-HSA-75010;R-HSA-170055;R-HSA-8852354;R-HSA-176264;R-HSA-170070;R-HSA-75028;R-HSA-187934;R-HSA-141409;R-HSA-69604;R-HSA-176101;R-HSA-176298;R-HSA-6799246;R-HSA-141422;R-HSA-141423;R-HSA-176175;R-HSA-141431;R-HSA-8852337;R-HSA-176116;R-HSA-141429;R-HSA-8852351;R-HSA-176250;R-HSA-69562;R-HSA-176318;R-HSA-141439;R-HSA-141437
R-HSA-69190	DNA strand elongation	18	38	0.00250958	1.01466e-08	3.10486e-06	14	15	0.00107666	9606	Homo sapiens	GINS1;GINS2;RFC3;PCNA;LIG1;RFC2;GAA;GINS3;GINS4;POLD4;POLA2;MCM3;MCM5;MCM6;MCM2		R-HSA-69152;R-HSA-69063;R-HSA-69127;R-HSA-176942;R-HSA-69068;R-HSA-69074;R-HSA-69173;R-HSA-69140;R-HSA-69142;R-HSA-69144;R-HSA-69053;R-HSA-69116;R-HSA-169468;R-HSA-176956
R-HSA-68877	Mitotic Prometaphase	46	211	0.0139348	1.66602e-08	4.24835e-06	17	20	0.00143554	9606	Homo sapiens	ERCC6L;ZWILCH;CDCA5;CDCA8;BUB1B;CAPG;CENPA;SMC4;SKA1;NCAPH;CDC20;CCNB2;TUBA1C;CCNB1;HAUS7;NUF2;NEK2;BUB3;BUB1;PLK4;ODF2;TUBB;CEP152;PLK1;KNL1;TUBG1;RANGAP1;NDC80;MZT1;SGO2;NEDD1;CENPI;INCENP;CENPL;CDK1;CENPM;BIRC5;KIF2C;CENPO;CENPP;NUP37;CENPS;MAD2L1		R-HSA-2468293;R-HSA-2514854;R-HSA-9648114;R-HSA-9648017;R-HSA-375302;R-HSA-156682;R-HSA-1638803;R-HSA-2466068;R-HSA-2529015;R-HSA-2484822;R-HSA-2520883;R-HSA-2467794;R-HSA-380316;R-HSA-380508;R-HSA-2468287;R-HSA-2529020;R-HSA-1638821
R-HSA-2500257	Resolution of Sister Chromatid Cohesion	33	134	0.00884956	1.21154e-07	2.65327e-05	7	8	0.000574218	9606	Homo sapiens	ERCC6L;ZWILCH;CDCA5;CDCA8;BUB1B;CENPA;SKA1;CDC20;CCNB2;TUBA1C;CCNB1;NUF2;BUB3;BUB1;TUBB;PLK1;KNL1;RANGAP1;NDC80;SGO2;CENPI;INCENP;CENPL;CDK1;CENPM;BIRC5;KIF2C;CENPO;CENPP;NUP37;CENPS;MAD2L1		R-HSA-2468293;R-HSA-2466068;R-HSA-2484822;R-HSA-2467794;R-HSA-1638803;R-HSA-2468287;R-HSA-1638821
R-HSA-141444	Amplification of signal from unattached kinetochores via a MAD2 inhibitory signal	26	94	0.0062079	3.11058e-07	5.28799e-05	4	4	0.000287109	9606	Homo sapiens	ERCC6L;ZWILCH;CDCA8;BUB1B;CENPA;SKA1;CDC20;NUF2;BUB3;BUB1;PLK1;KNL1;RANGAP1;NDC80;SGO2;CENPI;INCENP;CENPL;CENPM;BIRC5;KIF2C;CENPO;CENPP;NUP37;CENPS;MAD2L1		R-HSA-141409;R-HSA-141431;R-HSA-141422;R-HSA-141439
R-HSA-141424	Amplification of signal from the kinetochores	26	94	0.0062079	3.11058e-07	5.28799e-05	4	4	0.000287109	9606	Homo sapiens	ERCC6L;ZWILCH;CDCA8;BUB1B;CENPA;SKA1;CDC20;NUF2;BUB3;BUB1;PLK1;KNL1;RANGAP1;NDC80;SGO2;CENPI;INCENP;CENPL;CENPM;BIRC5;KIF2C;CENPO;CENPP;NUP37;CENPS;MAD2L1		R-HSA-141409;R-HSA-141431;R-HSA-141422;R-HSA-141439
R-HSA-176187	Activation of ATR in response to replication stress	16	39	0.00257562	4.35272e-07	6.62697e-05	9	9	0.000645995	9606	Homo sapiens	RFC3;RFC2;GAA;MCM10;ORC6;DBF4;ORC1;CHEK1;CDK2;MCM3;MCM5;MCM6;MCM2		R-HSA-75010;R-HSA-69604;R-HSA-176116;R-HSA-176101;R-HSA-176298;R-HSA-176250;R-HSA-176264;R-HSA-176318;R-HSA-176175
R-HSA-68886	M Phase	68	416	0.0274733	4.7676e-07	6.62697e-05	68	91	0.00653173	9606	Homo sapiens	ERCC6L;NUP188;ZWILCH;NCAPG2;BUB1B;SMC4;LMNB1;CDC20;TUBA1C;PTTG1;CDC26;NUF2;RCC1;NEK2;FBXO5;TMPO;TUBB;KIF23;KNL1;TUBG1;RANGAP1;H2BC12;SGO2;INCENP;CHMP4C;BIRC5;KIF2C;KIF20A;CHMP7;NUP58;POM121;CDCA5;CDCA8;CAPG;CENPA;SKA1;NCAPH;CCNB2;CCNB1;HAUS7;BUB3;BUB1;PLK4;H2AZ1;ODF2;UBE2C;CEP152;PLK1;NDC80;MZT1;NEDD1;CENPI;CDK1;CENPL;CENPM;NCAPD3;CENPO;CENPP;NUP37;CENPS;MAD2L1		R-HSA-2514854;R-HSA-9648017;R-HSA-375302;R-HSA-156673;R-HSA-2172194;R-HSA-156682;R-HSA-1638803;R-HSA-2294574;R-HSA-2990880;R-HSA-2990882;R-HSA-2984226;R-HSA-9615901;R-HSA-2520883;R-HSA-2294580;R-HSA-380316;R-HSA-2468287;R-HSA-2294590;R-HSA-2995376;R-HSA-9624845;R-HSA-9668405;R-HSA-2172678;R-HSA-174121;R-HSA-9668415;R-HSA-3000449;R-HSA-5244669;R-HSA-9624893;R-HSA-2466068;R-HSA-2984220;R-HSA-156723;R-HSA-2429719;R-HSA-9668389;R-HSA-2172183;R-HSA-2301205;R-HSA-9668395;R-HSA-9634219;R-HSA-1638821;R-HSA-9668398;R-HSA-2245218;R-HSA-163010;R-HSA-174144;R-HSA-2288097;R-HSA-2467809;R-HSA-5229194;R-HSA-5195402;R-HSA-2467811;R-HSA-2993898;R-HSA-9668419;R-HSA-2529015;R-HSA-9615937;R-HSA-9618378;R-HSA-380508;R-HSA-2529020;R-HSA-2172666;R-HSA-9615945;R-HSA-2468293;R-HSA-2430533;R-HSA-9648114;R-HSA-2314566;R-HSA-9634169;R-HSA-2294600;R-HSA-2214351;R-HSA-9624800;R-HSA-2484822;R-HSA-380278;R-HSA-2467798;R-HSA-2467794;R-HSA-174202;R-HSA-9668335
R-HSA-69618	Mitotic Spindle Checkpoint	28	111	0.0073306	6.72738e-07	8.54378e-05	7	7	0.00050244	9606	Homo sapiens	ERCC6L;ZWILCH;CDCA8;BUB1B;CENPA;SKA1;CDC20;CDC26;NUF2;BUB3;BUB1;UBE2C;PLK1;KNL1;RANGAP1;NDC80;SGO2;CENPI;INCENP;CENPL;CENPM;BIRC5;KIF2C;CENPO;CENPP;NUP37;CENPS;MAD2L1		R-HSA-141409;R-HSA-141431;R-HSA-141429;R-HSA-141422;R-HSA-141439;R-HSA-141423;R-HSA-141437
R-HSA-2555396	Mitotic Metaphase and Anaphase	47	250	0.0165104	7.73594e-07	9.12841e-05	25	33	0.00236865	9606	Homo sapiens	ERCC6L;POM121;NUP188;ZWILCH;CDCA5;CDCA8;BUB1B;CENPA;SKA1;LMNB1;CDC20;CCNB2;TUBA1C;CCNB1;PTTG1;CDC26;NUF2;RCC1;BUB3;FBXO5;BUB1;TMPO;UBE2C;TUBB;PLK1;KNL1;RANGAP1;NDC80;SGO2;CENPI;INCENP;CENPL;CDK1;CHMP4C;CENPM;BIRC5;KIF2C;CENPO;CENPP;CHMP7;NUP58;NUP37;CENPS;MAD2L1		R-HSA-163010;R-HSA-174144;R-HSA-2467809;R-HSA-2467811;R-HSA-9615901;R-HSA-9668419;R-HSA-9615937;R-HSA-9618378;R-HSA-9615945;R-HSA-2995376;R-HSA-9624845;R-HSA-9668405;R-HSA-9634169;R-HSA-174121;R-HSA-9668415;R-HSA-3000449;R-HSA-9624893;R-HSA-9624800;R-HSA-2467798;R-HSA-9668389;R-HSA-9668395;R-HSA-174202;R-HSA-9634219;R-HSA-9668335;R-HSA-9668398
R-HSA-1236977	Endosomal/Vacuolar pathway	23	82	0.0054154	1.15955e-06	0.000116984	4	4	0.000287109	9606	Homo sapiens	HLA-A;CTSS;HLA-E		R-HSA-1236948;R-HSA-1236964;R-HSA-1236954;R-HSA-1236943
R-HSA-9648025	EML4 and NUDC in mitotic spindle formation	29	121	0.00799102	1.16797e-06	0.000116984	3	5	0.000358886	9606	Homo sapiens	ERCC6L;ZWILCH;CDCA8;BUB1B;CENPA;SKA1;CDC20;TUBA1C;NUF2;BUB3;BUB1;TUBB;PLK1;KNL1;RANGAP1;NDC80;SGO2;CENPI;INCENP;CENPL;CENPM;BIRC5;KIF2C;CENPO;CENPP;NUP37;CENPS;MAD2L1		R-HSA-9648114;R-HSA-9648017;R-HSA-156682
R-HSA-176974	Unwinding of DNA	9	12	0.000792498	1.29982e-06	0.000116984	3	4	0.000287109	9606	Homo sapiens	GINS1;GINS2;GINS3;GINS4;MCM3;MCM5;MCM6;MCM2		R-HSA-176942;R-HSA-169468;R-HSA-176956
R-HSA-68882	Mitotic Anaphase	46	249	0.0164443	1.59685e-06	0.000135732	24	32	0.00229687	9606	Homo sapiens	ERCC6L;POM121;NUP188;ZWILCH;CDCA5;CDCA8;BUB1B;CENPA;SKA1;LMNB1;CDC20;CCNB2;TUBA1C;CCNB1;PTTG1;CDC26;NUF2;RCC1;BUB3;BUB1;TMPO;UBE2C;TUBB;PLK1;KNL1;RANGAP1;NDC80;SGO2;CENPI;INCENP;CENPL;CDK1;CHMP4C;CENPM;BIRC5;KIF2C;CENPO;CENPP;CHMP7;NUP58;NUP37;CENPS;MAD2L1		R-HSA-174144;R-HSA-2467809;R-HSA-2467811;R-HSA-9668405;R-HSA-9634169;R-HSA-174121;R-HSA-9668415;R-HSA-3000449;R-HSA-9615901;R-HSA-9624893;R-HSA-9668419;R-HSA-9624800;R-HSA-9615937;R-HSA-2467798;R-HSA-9668389;R-HSA-9618378;R-HSA-9668395;R-HSA-174202;R-HSA-9634219;R-HSA-9615945;R-HSA-9668335;R-HSA-2995376;R-HSA-9668398;R-HSA-9624845
R-HSA-68962	Activation of the pre-replicative complex	14	36	0.00237749	4.10055e-06	0.000311642	9	9	0.000645995	9606	Homo sapiens	CDT1;GAA;MCM10;POLA2;ORC6;DBF4;ORC1;POLE2;CDK2;MCM3;MCM5;MCM6;MCM2		R-HSA-68960;R-HSA-69299;R-HSA-68914;R-HSA-68917;R-HSA-68916;R-HSA-68919;R-HSA-68918;R-HSA-68954;R-HSA-68940
R-HSA-5663220	RHO GTPases Activate Formins	31	149	0.00984018	8.48966e-06	0.000619745	7	27	0.00193798	9606	Homo sapiens	ERCC6L;ZWILCH;CDCA8;BUB1B;CENPA;SKA1;CDC20;CDC42;TUBA1C;NUF2;BUB3;BUB1;TUBB;PLK1;KNL1;RANGAP1;NDC80;SGO2;DIAPH3;CENPI;INCENP;CENPL;CENPM;BIRC5;KIF2C;CENPO;CENPP;NUP37;CENPS;MAD2L1		R-HSA-5665686;R-HSA-5666070;R-HSA-5665751;R-HSA-5666160;R-HSA-5666129;R-HSA-5665727;R-HSA-5666169
R-HSA-909733	Interferon alpha/beta signaling	36	190	0.0125479	1.23802e-05	0.000854233	22	25	0.00179443	9606	Homo sapiens	IFI27;IL10RB;MX2;STAT2;IFI6;USP41;HLA-A;IFI35;HLA-E		R-HSA-912685;R-HSA-9696179;R-HSA-9678935;R-HSA-912680;R-HSA-9710963;R-HSA-909732;R-HSA-909729;R-HSA-997314;R-HSA-909730;R-HSA-997311;R-HSA-909725;R-HSA-909724;R-HSA-997309;R-HSA-909726;R-HSA-909721;R-HSA-909720;R-HSA-909722;R-HSA-1015702;R-HSA-909719;R-HSA-909718;R-HSA-9710959;R-HSA-1015699
R-HSA-69481	G2/M Checkpoints	31	153	0.0101043	1.403e-05	0.00092598	19	24	0.00172265	9606	Homo sapiens	MDC1;BLM;MCM10;BRCA1;PKMYT1;CCNB2;CCNB1;ORC6;ORC1;EXO1;CHEK1;RBBP8;GTSE1;RFC3;RFC2;UBE2C;GAA;TOP3A;H2BC12;DBF4;CDK2;MCM3;CDK1;MCM5;MCM6;MCM2		R-HSA-5683735;R-HSA-69891;R-HSA-6799332;R-HSA-75010;R-HSA-170055;R-HSA-8852354;R-HSA-69604;R-HSA-176101;R-HSA-176298;R-HSA-6799246;R-HSA-176264;R-HSA-176175;R-HSA-170070;R-HSA-75028;R-HSA-8852337;R-HSA-176116;R-HSA-8852351;R-HSA-176250;R-HSA-176318
R-HSA-73886	Chromosome Maintenance	28	136	0.00898164	2.71503e-05	0.00167473	28	38	0.00272753	9606	Homo sapiens	BLM;PCNA;DSCC1;CENPA;POLD4;OIP5;POLR2I;H2AZ1;RFC3;CENPW;LIG1;RFC2;GAA;KNL1;H2BC12;CCNA2;POLA2;CENPI;CDK2;CENPL;CDK1;CENPM;CENPO;CENPP;CENPS		R-HSA-606349;R-HSA-606287;R-HSA-9670101;R-HSA-181450;R-HSA-9670149;R-HSA-606289;R-HSA-174427;R-HSA-163096;R-HSA-174425;R-HSA-174438;R-HSA-174439;R-HSA-9668597;R-HSA-9686521;R-HSA-174441;R-HSA-174446;R-HSA-174447;R-HSA-174444;R-HSA-174445;R-HSA-9670114;R-HSA-174451;R-HSA-174448;R-HSA-9668902;R-HSA-174452;R-HSA-174456;R-HSA-9668904;R-HSA-176702;R-HSA-176700;R-HSA-606326
R-HSA-453279	Mitotic G1 phase and G1/S transition	33	174	0.0114912	2.74547e-05	0.00167473	62	101	0.0072495	9606	Homo sapiens	TOP2A;CDT1;LIN54;PCNA;GAA;MCM10;TYMS;CKS1B;CCNA2;CCNB1;POLA2;ORC6;DBF4;ORC1;POLE2;CDK2;MCM3;CDK1;MYBL2;MCM5;MCM6;FBXO5;MCM2		R-HSA-187520;R-HSA-8964492;R-HSA-8961678;R-HSA-8961934;R-HSA-8961920;R-HSA-8961665;R-HSA-8964482;R-HSA-8962050;R-HSA-8961671;R-HSA-8961688;R-HSA-8961946;R-HSA-1363328;R-HSA-1363331;R-HSA-8848414;R-HSA-8964498;R-HSA-187545;R-HSA-187552;R-HSA-8964525;R-HSA-9018017;R-HSA-8961952;R-HSA-8964513;R-HSA-8961699;R-HSA-69299;R-HSA-68914;R-HSA-8848436;R-HSA-68917;R-HSA-187574;R-HSA-68916;R-HSA-187575;R-HSA-68919;R-HSA-68918;R-HSA-8964531;R-HSA-69562;R-HSA-188345;R-HSA-188350;R-HSA-1362261;R-HSA-69191;R-HSA-69195;R-HSA-1362270;R-HSA-68940;R-HSA-69199;R-HSA-157906;R-HSA-8964561;R-HSA-68954;R-HSA-8961619;R-HSA-8964567;R-HSA-188386;R-HSA-68960;R-HSA-113504;R-HSA-188390;R-HSA-8964588;R-HSA-1363314;R-HSA-113638;R-HSA-8978926;R-HSA-8964580;R-HSA-1363303;R-HSA-8964475;R-HSA-8964465;R-HSA-1363311;R-HSA-8961651;R-HSA-1363306;R-HSA-8964471
R-HSA-6804756	Regulation of TP53 Activity through Phosphorylation	22	95	0.00627394	3.59147e-05	0.00204747	8	26	0.00186621	9606	Homo sapiens	BLM;RFC3;RFC2;GAA;TOP3A;BRCA1;SSRP1;AURKA;CCNA2;TPX2;EXO1;CHEK1;CDK2;RBBP8;CDK1;TAF7;TAF9B;TAF3;CDK5R1		R-HSA-6805399;R-HSA-6805109;R-HSA-6805061;R-HSA-6799332;R-HSA-6805059;R-HSA-6805103;R-HSA-6799246;R-HSA-6805276
R-HSA-69306	DNA Replication	32	169	0.011161	3.7147e-05	0.00204747	50	58	0.00416308	9606	Homo sapiens	PCNA;MCM10;POLD4;ORC6;ORC1;CDC26;H2AZ1;GINS1;CDT1;GINS2;RFC3;LIG1;RFC2;UBE2C;GAA;GINS3;GINS4;H2BC12;CCNA2;POLA2;DBF4;POLE2;CDK2;MCM3;CDK1;MCM5;MCM6;MCM2		R-HSA-68611;R-HSA-69127;R-HSA-68615;R-HSA-9734687;R-HSA-69005;R-HSA-9749253;R-HSA-69140;R-HSA-69015;R-HSA-69142;R-HSA-69144;R-HSA-69019;R-HSA-9734670;R-HSA-69152;R-HSA-176942;R-HSA-9734713;R-HSA-68913;R-HSA-9749286;R-HSA-69299;R-HSA-68914;R-HSA-68917;R-HSA-69173;R-HSA-68916;R-HSA-68919;R-HSA-68918;R-HSA-69053;R-HSA-176956;R-HSA-69063;R-HSA-68940;R-HSA-69068;R-HSA-68944;R-HSA-68688;R-HSA-68947;R-HSA-69074;R-HSA-68946;R-HSA-68948;R-HSA-68950;R-HSA-9749197;R-HSA-68954;R-HSA-9749320;R-HSA-9757256;R-HSA-9757257;R-HSA-9757258;R-HSA-9734730;R-HSA-68960;R-HSA-68712;R-HSA-9749350;R-HSA-9749351;R-HSA-69116;R-HSA-169468;R-HSA-9749098
R-HSA-156711	Polo-like kinase mediated events	10	23	0.00151895	3.7916e-05	0.00204747	15	15	0.00107666	9606	Homo sapiens	CCNB2;LIN54;CCNB1;PLK1;MYBL2;FOXM1;PKMYT1		R-HSA-162657;R-HSA-156678;R-HSA-4088152;R-HSA-4088441;R-HSA-4088439;R-HSA-4088309;R-HSA-4088306;R-HSA-4088307;R-HSA-4088305;R-HSA-4088298;R-HSA-4088299;R-HSA-4088134;R-HSA-156699;R-HSA-4088162;R-HSA-4088130
R-HSA-6798695	Neutrophil degranulation	67	480	0.0316999	8.05223e-05	0.00417077	10	10	0.000717772	9606	Homo sapiens	SIGLEC9;SLC44A2;SNAP23;CTSZ;ITGB2;PYGM;CTSS;HK3;MMP25;FTH1;ANPEP;TOM1;ITGAV;CTSD;ARSA;MANBA;SERPINB1;FCER1G;SLC11A1;GAA;TUBB;RHOG;MCEMP1;HLA-A;TMC6;ATAD3A;UNC13D;FGR;RAP2C;ACLY;TYROBP;BIN2;NPC2;RAB37;CFD;CD63;TMEM63A;WBP1;BRI3;FPR1;PRCP;CFP;GNS;TRPM2;TMEM169;ALOX5;PSAP;METTL7A;S100A11;ATP6V0A1;ATP8B4;RAB4B;SIGLEC14;PTGES2;FUCA1;NFASC;PTPRC;FABP5;PRC1;GLB1;P2RX1;CD68;YPEL5;HSPA1B		R-HSA-6798743;R-HSA-6799350;R-HSA-6798739;R-HSA-6800434;R-HSA-6798751;R-HSA-6798749;R-HSA-6798748;R-HSA-6798747;R-HSA-6800426;R-HSA-6798745
R-HSA-5693538	Homology Directed Repair	26	130	0.00858539	8.17798e-05	0.00417077	44	52	0.00373241	9606	Homo sapiens	MDC1;BLM;RFC3;PCNA;RFC2;UBE2C;PARP2;GAA;TOP3A;LIG3;BRCA1;RNF4;RAD51AP1;H2BC12;CCNA2;POLD4;RAD51;EXO1;POLE2;CHEK1;CDK2;RBBP8;CDK1		R-HSA-5684887;R-HSA-5684052;R-HSA-5693589;R-HSA-5684882;R-HSA-5686483;R-HSA-5685011;R-HSA-5693584;R-HSA-5685341;R-HSA-5687640;R-HSA-5693593;R-HSA-5686469;R-HSA-5684096;R-HSA-5686657;R-HSA-5685953;R-HSA-5685838;R-HSA-5687758;R-HSA-5693580;R-HSA-5684108;R-HSA-5686410;R-HSA-5684875;R-HSA-5693620;R-HSA-5686642;R-HSA-5687664;R-HSA-5684081;R-HSA-5686398;R-HSA-5693564;R-HSA-5687484;R-HSA-5685242;R-HSA-5687675;R-HSA-5693561;R-HSA-5687673;R-HSA-5693542;R-HSA-5684071;R-HSA-5685156;R-HSA-5687653;R-HSA-5693539;R-HSA-5685985;R-HSA-5685230;R-HSA-5684140;R-HSA-5685994;R-HSA-5686440;R-HSA-5687464;R-HSA-5693608;R-HSA-5687465
R-HSA-69239	Synthesis of DNA	26	132	0.00871747	0.000103825	0.00487978	24	27	0.00193798	9606	Homo sapiens	GINS1;CDT1;GINS2;RFC3;PCNA;LIG1;RFC2;UBE2C;GAA;GINS3;GINS4;CCNA2;POLD4;POLA2;ORC6;ORC1;CDC26;POLE2;CDK2;MCM3;CDK1;MCM5;MCM6;MCM2		R-HSA-69152;R-HSA-69063;R-HSA-69127;R-HSA-69005;R-HSA-176942;R-HSA-69068;R-HSA-68913;R-HSA-68944;R-HSA-68947;R-HSA-69299;R-HSA-69074;R-HSA-68946;R-HSA-69173;R-HSA-69140;R-HSA-68948;R-HSA-69015;R-HSA-68950;R-HSA-69142;R-HSA-69144;R-HSA-69019;R-HSA-69053;R-HSA-69116;R-HSA-169468;R-HSA-176956
R-HSA-69205	G1/S-Specific Transcription	13	43	0.00283978	0.000113079	0.00520165	12	28	0.00200976	9606	Homo sapiens	CDT1;LIN54;PCNA;ORC1;CDK1;FBXO5;TYMS		R-HSA-8961688;R-HSA-8961946;R-HSA-8961678;R-HSA-8961934;R-HSA-8961952;R-HSA-8961920;R-HSA-8961665;R-HSA-8962050;R-HSA-8961619;R-HSA-8961699;R-HSA-8961651;R-HSA-8961671
R-HSA-1538133	G0 and Early G1	12	38	0.00250958	0.000137782	0.00585324	24	27	0.00193798	9606	Homo sapiens	TOP2A;CCNA2;LIN54;PCNA;CDK2;CDK1;MYBL2		R-HSA-1362261;R-HSA-8964588;R-HSA-8964492;R-HSA-8964525;R-HSA-1363314;R-HSA-8961934;R-HSA-8978926;R-HSA-8961665;R-HSA-8964513;R-HSA-8964482;R-HSA-1362270;R-HSA-8964580;R-HSA-1363303;R-HSA-8964475;R-HSA-8964465;R-HSA-8964561;R-HSA-8964498;R-HSA-8964531;R-HSA-1363311;R-HSA-8961619;R-HSA-188345;R-HSA-1363306;R-HSA-8964471;R-HSA-8964567
R-HSA-69206	G1/S Transition	28	150	0.00990622	0.000138919	0.00585324	39	61	0.00437841	9606	Homo sapiens	CDT1;LIN54;PCNA;GAA;MCM10;TYMS;CKS1B;CCNA2;CCNB1;POLA2;ORC6;DBF4;ORC1;POLE2;CDK2;MCM3;CDK1;MCM5;MCM6;FBXO5;MCM2		R-HSA-187520;R-HSA-8961678;R-HSA-69191;R-HSA-8961934;R-HSA-8961920;R-HSA-8961665;R-HSA-69195;R-HSA-8962050;R-HSA-68940;R-HSA-69199;R-HSA-8961671;R-HSA-157906;R-HSA-8961688;R-HSA-8961946;R-HSA-8848414;R-HSA-68954;R-HSA-187545;R-HSA-8961619;R-HSA-188386;R-HSA-68960;R-HSA-113504;R-HSA-187552;R-HSA-188390;R-HSA-113638;R-HSA-8961952;R-HSA-8961699;R-HSA-69299;R-HSA-68914;R-HSA-8848436;R-HSA-68917;R-HSA-187574;R-HSA-68916;R-HSA-187575;R-HSA-68919;R-HSA-68918;R-HSA-69562;R-HSA-188345;R-HSA-8961651;R-HSA-188350
R-HSA-5696397	Gap-filling DNA repair synthesis and ligation in GG-NER	10	27	0.00178312	0.000139363	0.00585324	2	2	0.000143554	9606	Homo sapiens	POLD4;RFC3;PCNA;LIG1;RFC2;GAA;POLE2;LIG3		R-HSA-5690997;R-HSA-5691001
R-HSA-5693579	Homologous DNA Pairing and Strand Exchange	13	45	0.00297187	0.000175167	0.00718184	6	10	0.000717772	9606	Homo sapiens	RAD51AP1;BLM;RFC3;RAD51;RFC2;EXO1;GAA;CHEK1;TOP3A;RBBP8;BRCA1		R-HSA-5693620;R-HSA-5685838;R-HSA-5685230;R-HSA-5685341;R-HSA-5685242;R-HSA-5693561
R-HSA-5651801	PCNA-Dependent Long Patch Base Excision Repair	9	23	0.00151895	0.000198926	0.00795703	6	6	0.000430663	9606	Homo sapiens	POLD4;RFC3;PCNA;LIG1;RFC2;GAA;POLE2		R-HSA-110368;R-HSA-110371;R-HSA-5651809;R-HSA-110363;R-HSA-5651805;R-HSA-110364
R-HSA-983170	Antigen Presentation: Folding, assembly and peptide loading of class I MHC	22	108	0.00713248	0.000216945	0.00841306	13	16	0.00114844	9606	Homo sapiens	HLA-A;HLA-E		R-HSA-8951499;R-HSA-983148;R-HSA-983146;R-HSA-983145;R-HSA-983142;R-HSA-983427;R-HSA-983426;R-HSA-983138;R-HSA-983425;R-HSA-983424;R-HSA-983422;R-HSA-983421;R-HSA-983161
R-HSA-2467813	Separation of Sister Chromatids	33	195	0.0128781	0.000221396	0.00841306	6	8	0.000574218	9606	Homo sapiens	ERCC6L;ZWILCH;CDCA5;CDCA8;BUB1B;CENPA;SKA1;CDC20;TUBA1C;PTTG1;CDC26;NUF2;BUB3;BUB1;UBE2C;TUBB;PLK1;KNL1;RANGAP1;NDC80;SGO2;CENPI;INCENP;CENPL;CENPM;BIRC5;KIF2C;CENPO;CENPP;NUP37;CENPS;MAD2L1		R-HSA-174144;R-HSA-2467798;R-HSA-2467809;R-HSA-2467811;R-HSA-174202;R-HSA-174121
R-HSA-69242	S Phase	31	179	0.0118214	0.000229965	0.00850872	44	55	0.00394775	9606	Homo sapiens	LIN54;PCNA;CDCA5;CKS1B;POLD4;ORC6;ORC1;CDC26;GINS1;CDT1;GINS2;RFC3;LIG1;RFC2;UBE2C;GAA;GINS3;GINS4;ESCO2;CDC25B;CCNA2;POLA2;POLE2;CDK2;MCM3;CDK1;MCM5;MCM6;MCM2		R-HSA-187520;R-HSA-174273;R-HSA-69063;R-HSA-69127;R-HSA-69005;R-HSA-69068;R-HSA-187916;R-HSA-68944;R-HSA-68947;R-HSA-69074;R-HSA-68946;R-HSA-69140;R-HSA-68948;R-HSA-69015;R-HSA-174164;R-HSA-68950;R-HSA-69142;R-HSA-69144;R-HSA-8848414;R-HSA-2473151;R-HSA-69019;R-HSA-187545;R-HSA-174110;R-HSA-187934;R-HSA-69152;R-HSA-187552;R-HSA-2468039;R-HSA-174054;R-HSA-2473152;R-HSA-2468041;R-HSA-176942;R-HSA-187948;R-HSA-187949;R-HSA-68913;R-HSA-69299;R-HSA-8848436;R-HSA-187574;R-HSA-69173;R-HSA-187575;R-HSA-188345;R-HSA-69053;R-HSA-69116;R-HSA-169468;R-HSA-176956
R-HSA-5693567	HDR through Homologous Recombination (HRR) or Single Strand Annealing (SSA)	24	124	0.00818914	0.000241245	0.00868483	36	44	0.0031582	9606	Homo sapiens	MDC1;BLM;RFC3;PCNA;RFC2;UBE2C;GAA;TOP3A;BRCA1;RNF4;RAD51AP1;H2BC12;CCNA2;POLD4;RAD51;EXO1;POLE2;CHEK1;CDK2;RBBP8;CDK1		R-HSA-5684887;R-HSA-5684052;R-HSA-5693589;R-HSA-5684882;R-HSA-5686483;R-HSA-5685011;R-HSA-5693584;R-HSA-5685341;R-HSA-5693593;R-HSA-5686469;R-HSA-5684096;R-HSA-5686657;R-HSA-5685953;R-HSA-5685838;R-HSA-5687758;R-HSA-5693580;R-HSA-5684108;R-HSA-5686410;R-HSA-5684875;R-HSA-5693620;R-HSA-5686642;R-HSA-5684081;R-HSA-5686398;R-HSA-5693564;R-HSA-5685242;R-HSA-5693561;R-HSA-5693542;R-HSA-5684071;R-HSA-5685156;R-HSA-5693539;R-HSA-5685985;R-HSA-5685230;R-HSA-5684140;R-HSA-5685994;R-HSA-5686440;R-HSA-5693608
R-HSA-69473	G2/M DNA damage checkpoint	18	80	0.00528332	0.000248562	0.00869968	7	12	0.000861326	9606	Homo sapiens	MDC1;BLM;RFC3;RFC2;UBE2C;GAA;TOP3A;BRCA1;H2BC12;CCNB1;EXO1;CHEK1;RBBP8;CDK1		R-HSA-5683735;R-HSA-69891;R-HSA-6799332;R-HSA-170070;R-HSA-75028;R-HSA-176116;R-HSA-6799246
R-HSA-9709570	Impaired BRCA2 binding to RAD51	11	35	0.00231145	0.000268124	0.00900319	1	1	7.17772e-05	9606	Homo sapiens	BLM;RFC3;RAD51;RFC2;EXO1;GAA;TOP3A;RBBP8;BRCA1		R-HSA-9709571
R-HSA-9675136	Diseases of DNA Double-Strand Break Repair	12	41	0.0027077	0.000272824	0.00900319	7	9	0.000645995	9606	Homo sapiens	RAD51AP1;BLM;RFC3;RAD51;RFC2;EXO1;GAA;TOP3A;RBBP8;BRCA1		R-HSA-9709601;R-HSA-9709571;R-HSA-9699163;R-HSA-9663194;R-HSA-9701199;R-HSA-9704408;R-HSA-9704330
R-HSA-9701190	Defective homologous recombination repair (HRR) due to BRCA2 loss of function	12	41	0.0027077	0.000272824	0.00900319	2	4	0.000287109	9606	Homo sapiens	RAD51AP1;BLM;RFC3;RAD51;RFC2;EXO1;GAA;TOP3A;RBBP8;BRCA1		R-HSA-9709601;R-HSA-9709571
R-HSA-606279	Deposition of new CENPA-containing nucleosomes at the centromere	14	54	0.00356624	0.000298252	0.00924582	4	4	0.000287109	9606	Homo sapiens	H2AZ1;H2BC12;CENPW;CENPI;CENPL;CENPM;OIP5;CENPO;KNL1;CENPP;CENPA;CENPS		R-HSA-606349;R-HSA-606287;R-HSA-606289;R-HSA-606326
R-HSA-774815	Nucleosome assembly	14	54	0.00356624	0.000298252	0.00924582	4	4	0.000287109	9606	Homo sapiens	H2AZ1;H2BC12;CENPW;CENPI;CENPL;CENPM;OIP5;CENPO;KNL1;CENPP;CENPA;CENPS		R-HSA-606349;R-HSA-606287;R-HSA-606289;R-HSA-606326
R-HSA-110314	Recognition of DNA damage by PCNA-containing replication complex	10	30	0.00198124	0.000318953	0.00968559	5	6	0.000430663	9606	Homo sapiens	DDB1;POLD4;RFC3;PCNA;RFC2;GAA;POLE2;DTL		R-HSA-5652005;R-HSA-5655466;R-HSA-5651992;R-HSA-5655481;R-HSA-5652009
R-HSA-5693607	Processing of DNA double-strand break ends	19	89	0.00587769	0.000322853	0.00968559	17	17	0.00122021	9606	Homo sapiens	MDC1;BLM;RFC3;RFC2;UBE2C;GAA;TOP3A;BRCA1;RNF4;H2BC12;CCNA2;EXO1;CHEK1;CDK2;RBBP8;CDK1		R-HSA-5684887;R-HSA-5684052;R-HSA-5684882;R-HSA-5685011;R-HSA-5684081;R-HSA-5693542;R-HSA-5684071;R-HSA-5685156;R-HSA-5684096;R-HSA-5685985;R-HSA-5685953;R-HSA-5687758;R-HSA-5684140;R-HSA-5684108;R-HSA-5685994;R-HSA-5684875;R-HSA-5693608
R-HSA-5693616	Presynaptic phase of homologous DNA pairing and strand exchange	12	42	0.00277374	0.000337603	0.0101281	4	7	0.00050244	9606	Homo sapiens	BLM;RFC3;RAD51;RFC2;EXO1;GAA;CHEK1;TOP3A;RBBP8;BRCA1		R-HSA-5685230;R-HSA-5685341;R-HSA-5685242;R-HSA-5693561
R-HSA-5693532	DNA Double-Strand Break Repair	29	169	0.011161	0.000415296	0.0120436	93	113	0.00811082	9606	Homo sapiens	MDC1;BLM;PCNA;BRCA1;RNF4;RAD51AP1;POLD4;TMEM169;EXO1;CHEK1;RBBP8;KPNA2;NHEJ1;RFC3;RFC2;UBE2C;PARP2;GAA;TOP3A;LIG3;H2BC12;CCNA2;RAD51;POLE2;CDK2;CDK1		R-HSA-69891;R-HSA-5684052;R-HSA-5686483;R-HSA-5693533;R-HSA-5685341;R-HSA-5683930;R-HSA-5687640;R-HSA-5683801;R-HSA-9700998;R-HSA-5682629;R-HSA-5686469;R-HSA-5687360;R-HSA-5685953;R-HSA-5685838;R-HSA-5687758;R-HSA-5683405;R-HSA-9701000;R-HSA-9701003;R-HSA-5686900;R-HSA-5686642;R-HSA-5687664;R-HSA-5684081;R-HSA-5693566;R-HSA-5686398;R-HSA-5683967;R-HSA-5683964;R-HSA-5693564;R-HSA-5685242;R-HSA-5687675;R-HSA-5693561;R-HSA-5687673;R-HSA-5693542;R-HSA-5684071;R-HSA-5687653;R-HSA-5693539;R-HSA-5693536;R-HSA-5683425;R-HSA-5685985;R-HSA-5685230;R-HSA-5693551;R-HSA-5693549;R-HSA-5685994;R-HSA-9707051;R-HSA-5683735;R-HSA-5682967;R-HSA-5684887;R-HSA-5693589;R-HSA-5682965;R-HSA-5683986;R-HSA-5684882;R-HSA-5685011;R-HSA-5693584;R-HSA-5693599;R-HSA-5682588;R-HSA-5686685;R-HSA-5682586;R-HSA-5693593;R-HSA-5693574;R-HSA-5693575;R-HSA-5683077;R-HSA-5659781;R-HSA-5684096;R-HSA-5686657;R-HSA-5687183;R-HSA-5693583;R-HSA-5686924;R-HSA-5693580;R-HSA-5684108;R-HSA-5693578;R-HSA-5686410;R-HSA-5684875;R-HSA-5693620;R-HSA-5686704;R-HSA-5682992;R-HSA-5687484;R-HSA-5683384;R-HSA-5683385;R-HSA-5682598;R-HSA-5684006;R-HSA-5682983;R-HSA-5693604;R-HSA-5685156;R-HSA-5693602;R-HSA-5693615;R-HSA-5682863;R-HSA-5682607;R-HSA-5684140;R-HSA-5682858;R-HSA-5686440;R-HSA-5684008;R-HSA-5687464;R-HSA-5693608;R-HSA-5687465
R-HSA-69186	Lagging Strand Synthesis	9	26	0.00171708	0.000479588	0.0130605	11	11	0.000789549	9606	Homo sapiens	POLD4;RFC3;POLA2;PCNA;LIG1;RFC2;GAA		R-HSA-69152;R-HSA-69074;R-HSA-69173;R-HSA-69140;R-HSA-69063;R-HSA-69127;R-HSA-69142;R-HSA-69144;R-HSA-69053;R-HSA-69068;R-HSA-69116
R-HSA-69109	Leading Strand Synthesis	7	16	0.00105666	0.00052242	0.0130605	4	4	0.000287109	9606	Homo sapiens	POLD4;RFC3;POLA2;PCNA;RFC2		R-HSA-69074;R-HSA-69063;R-HSA-69053;R-HSA-69068
R-HSA-69091	Polymerase switching	7	16	0.00105666	0.00052242	0.0130605	4	4	0.000287109	9606	Homo sapiens	POLD4;RFC3;POLA2;PCNA;RFC2		R-HSA-69074;R-HSA-69063;R-HSA-69053;R-HSA-69068
R-HSA-110373	Resolution of AP sites via the multiple-nucleotide patch replacement pathway	10	32	0.00211333	0.000523386	0.0130846	14	19	0.00136377	9606	Homo sapiens	POLD4;RFC3;PCNA;LIG1;RFC2;PARP2;GAA;POLE2		R-HSA-110368;R-HSA-110371;R-HSA-5651828;R-HSA-5651792;R-HSA-5649873;R-HSA-5651805;R-HSA-5651773;R-HSA-5649883;R-HSA-5651739;R-HSA-5651809;R-HSA-110363;R-HSA-5651789;R-HSA-110364;R-HSA-5651723
R-HSA-5685938	HDR through Single Strand Annealing (SSA)	11	39	0.00257562	0.000651615	0.0156388	4	6	0.000430663	9606	Homo sapiens	BLM;RFC3;RAD51;RFC2;EXO1;GAA;TOP3A;RBBP8;BRCA1		R-HSA-5686642;R-HSA-5686657;R-HSA-5693564;R-HSA-5693580
R-HSA-176417	Phosphorylation of Emi1	5	8	0.000528332	0.000689027	0.0161552	2	2	0.000143554	9606	Homo sapiens	CDC20;CCNB1;PLK1;CDK1;FBXO5		R-HSA-174122;R-HSA-174174
R-HSA-5685942	HDR through Homologous Recombination (HRR)	16	73	0.00482103	0.000702401	0.0161552	15	21	0.00150732	9606	Homo sapiens	BLM;RFC3;PCNA;RFC2;GAA;TOP3A;BRCA1;RAD51AP1;POLD4;RAD51;EXO1;POLE2;CHEK1;RBBP8		R-HSA-5693620;R-HSA-5693589;R-HSA-5686483;R-HSA-5693584;R-HSA-5686398;R-HSA-5685341;R-HSA-5685242;R-HSA-5693593;R-HSA-5693561;R-HSA-5686469;R-HSA-5693539;R-HSA-5685838;R-HSA-5685230;R-HSA-5686410;R-HSA-5686440
R-HSA-2995410	Nuclear Envelope (NE) Reassembly	18	88	0.00581165	0.000741789	0.0170612	18	24	0.00172265	9606	Homo sapiens	POM121;NUP188;TUBB;RANGAP1;LMNB1;TUBA1C;CCNB2;CCNB1;CDK1;CHMP4C;RCC1;CHMP7;NUP58;TMPO;NUP37		R-HSA-9668405;R-HSA-9634169;R-HSA-9668415;R-HSA-3000449;R-HSA-9624893;R-HSA-9615901;R-HSA-9668419;R-HSA-9624800;R-HSA-9615937;R-HSA-9668389;R-HSA-9668395;R-HSA-9634219;R-HSA-9618378;R-HSA-9615945;R-HSA-9668335;R-HSA-9668398;R-HSA-2995376;R-HSA-9624845
R-HSA-9675135	Diseases of DNA repair	13	54	0.00356624	0.00094202	0.0216665	13	34	0.00244042	9606	Homo sapiens	RAD51AP1;BLM;RFC3;RAD51;RFC2;NTHL1;EXO1;GAA;TOP3A;RBBP8;BRCA1		R-HSA-9699163;R-HSA-9630043;R-HSA-9663194;R-HSA-9704408;R-HSA-9630047;R-HSA-9630044;R-HSA-9630045;R-HSA-9709601;R-HSA-9630055;R-HSA-9709571;R-HSA-9630053;R-HSA-9701199;R-HSA-9704330
R-HSA-5656169	Termination of translesion DNA synthesis	10	35	0.00231145	0.00102431	0.0225347	8	9	0.000645995	9606	Homo sapiens	POLD4;RFC3;PCNA;UBA7;USP10;RFC2;GAA;POLE2		R-HSA-5653766;R-HSA-5653780;R-HSA-5653840;R-HSA-5653838;R-HSA-5653756;R-HSA-5653786;R-HSA-5653770;R-HSA-5653754
R-HSA-73933	Resolution of Abasic Sites (AP sites)	12	48	0.00316999	0.00106271	0.0233796	24	43	0.00308642	9606	Homo sapiens	POLD4;RFC3;PCNA;LIG1;RFC2;NTHL1;PARP2;GAA;POLE2;LIG3		R-HSA-110368;R-HSA-110371;R-HSA-5651828;R-HSA-5651792;R-HSA-5649873;R-HSA-5649726;R-HSA-110376;R-HSA-73931;R-HSA-5649724;R-HSA-5651805;R-HSA-5651773;R-HSA-73932;R-HSA-5649883;R-HSA-5651739;R-HSA-5649723;R-HSA-110380;R-HSA-5649734;R-HSA-110352;R-HSA-5651809;R-HSA-110363;R-HSA-5651789;R-HSA-110364;R-HSA-5651723;R-HSA-5649705
R-HSA-913531	Interferon Signaling	53	397	0.0262185	0.00114179	0.0251193	30	74	0.00531151	9606	Homo sapiens	GBP5;POM121;UBA7;NUP188;IL10RB;UBE2C;MX2;STAT2;IFI6;HLA-A;IFI35;HLA-E;IFI27;USP41;KPNA2;FCGR1A;NUP58;HLA-DQB1;GBP3;NUP37		R-HSA-9678935;R-HSA-997314;R-HSA-909725;R-HSA-909724;R-HSA-909726;R-HSA-909721;R-HSA-909720;R-HSA-909722;R-HSA-1015702;R-HSA-909719;R-HSA-909718;R-HSA-1015699;R-HSA-1678841;R-HSA-912685;R-HSA-9696179;R-HSA-1169397;R-HSA-912680;R-HSA-9710963;R-HSA-909732;R-HSA-1176059;R-HSA-1031716;R-HSA-1169402;R-HSA-909729;R-HSA-1169404;R-HSA-1031713;R-HSA-909730;R-HSA-1169406;R-HSA-997311;R-HSA-997309;R-HSA-9710959
R-HSA-195258	RHO GTPase Effectors	45	326	0.0215295	0.00139029	0.029196	69	113	0.00811082	9606	Homo sapiens	ERCC6L;ZWILCH;NCF4;KIF14;CDCA8;BUB1B;CENPA;SKA1;CDC20;CDC42;TUBA1C;PAK1;NUF2;RHPN2;BUB3;BUB1;H2AZ1;DYNLT5;TUBB;PLK1;RHOG;KNL1;RANGAP1;NDC80;H2BC12;SGO2;DIAPH3;CENPI;ARPC3;PRC1;INCENP;NOXA1;CENPL;CENPM;BIRC5;KIF2C;CENPO;PKN1;CENPP;NUP37;CENPS;MAD2L1		R-HSA-5665751;R-HSA-2029466;R-HSA-5671763;R-HSA-5668947;R-HSA-5623632;R-HSA-5666129;R-HSA-2029460;R-HSA-5667037;R-HSA-2029456;R-HSA-5625797;R-HSA-5625796;R-HSA-9626880;R-HSA-5671749;R-HSA-5623622;R-HSA-5627072;R-HSA-5667008;R-HSA-2197691;R-HSA-2197690;R-HSA-5625717;R-HSA-8981931;R-HSA-5666160;R-HSA-5672304;R-HSA-5623667;R-HSA-419232;R-HSA-5668735;R-HSA-5627775;R-HSA-5668605;R-HSA-5625849;R-HSA-5625848;R-HSA-5668731;R-HSA-5668984;R-HSA-5669240;R-HSA-5666169;R-HSA-8981926;R-HSA-5626469;R-HSA-5625959;R-HSA-5668718;R-HSA-5668714;R-HSA-2029473;R-HSA-5665686;R-HSA-5666070;R-HSA-9626832;R-HSA-5668629;R-HSA-5625745;R-HSA-5218827;R-HSA-5672083;R-HSA-5625883;R-HSA-9626816;R-HSA-9626817;R-HSA-5669250;R-HSA-442832;R-HSA-5218841;R-HSA-5625870;R-HSA-442586;R-HSA-5626507;R-HSA-5672329;R-HSA-5625738;R-HSA-5626549;R-HSA-2197698;R-HSA-445797;R-HSA-442592;R-HSA-5665727;R-HSA-5627071;R-HSA-5625784;R-HSA-5671737;R-HSA-5669158;R-HSA-9626848;R-HSA-5671970;R-HSA-5625774
R-HSA-4615885	SUMOylation of DNA replication proteins	12	50	0.00330207	0.00149066	0.031304	6	8	0.000574218	9606	Homo sapiens	TOP2A;POM121;PCNA;NUP188;INCENP;BIRC5;CDCA8;RANGAP1;NUP58;AURKA;NUP37		R-HSA-4641350;R-HSA-4615910;R-HSA-5228525;R-HSA-4641342;R-HSA-4655404;R-HSA-4655355
R-HSA-69275	G2/M Transition	32	212	0.0140008	0.00172595	0.0351802	71	78	0.00559862	9606	Homo sapiens	LIN54;HMMR;FOXM1;PKMYT1;AURKA;CCNB2;TUBA1C;CCNB1;HAUS7;MYBL2;NEK2;GTSE1;PLK4;BORA;ODF2;TUBB;CEP152;PLK1;TUBG1;MZT1;CDC25B;CCNA2;TPX2;NEDD1;CDK2;CDK1		R-HSA-380294;R-HSA-3002798;R-HSA-156678;R-HSA-8852354;R-HSA-170116;R-HSA-380303;R-HSA-170120;R-HSA-170126;R-HSA-8852362;R-HSA-170131;R-HSA-380311;R-HSA-3002811;R-HSA-156699;R-HSA-8853405;R-HSA-8854044;R-HSA-8854041;R-HSA-380455;R-HSA-3000335;R-HSA-3000327;R-HSA-170153;R-HSA-8853419;R-HSA-170158;R-HSA-170159;R-HSA-170156;R-HSA-8853429;R-HSA-170161;R-HSA-4086410;R-HSA-3000339;R-HSA-170044;R-HSA-8852280;R-HSA-8853444;R-HSA-170055;R-HSA-4088441;R-HSA-4088439;R-HSA-4088309;R-HSA-170057;R-HSA-4088306;R-HSA-4088307;R-HSA-8852298;R-HSA-4088305;R-HSA-3000319;R-HSA-4088298;R-HSA-170070;R-HSA-4088299;R-HSA-8852306;R-HSA-2574845;R-HSA-8852317;R-HSA-170072;R-HSA-3000310;R-HSA-4088162;R-HSA-170076;R-HSA-2574840;R-HSA-8852324;R-HSA-162657;R-HSA-170087;R-HSA-4088152;R-HSA-4088024;R-HSA-170084;R-HSA-170088;R-HSA-8852331;R-HSA-4088141;R-HSA-380272;R-HSA-8852337;R-HSA-4088134;R-HSA-8852351;R-HSA-2562526;R-HSA-69754;R-HSA-4088130;R-HSA-69756;R-HSA-380283;R-HSA-8853496
R-HSA-912446	Meiotic recombination	13	58	0.00383041	0.00175901	0.0351802	7	9	0.000645995	9606	Homo sapiens	H2AZ1;H2BC12;BLM;RAD51;GAA;CDK2;TOP3A;RBBP8;MND1;BRCA1;MLH3		R-HSA-912429;R-HSA-912458;R-HSA-912503;R-HSA-9023941;R-HSA-912496;R-HSA-1214188;R-HSA-9023943
R-HSA-1236975	Antigen processing-Cross presentation	30	195	0.0128781	0.00178979	0.0357957	15	23	0.00165088	9606	Homo sapiens	MRC2;NCF4;SNAP23;LY96;ITGAV;HLA-A;FCGR1A;TLR4;CTSS;HLA-E		R-HSA-8863973;R-HSA-1236948;R-HSA-1236954;R-HSA-1236955;R-HSA-1236958;R-HSA-1236956;R-HSA-8863895;R-HSA-1236967;R-HSA-1236964;R-HSA-1236965;R-HSA-1236939;R-HSA-1236971;R-HSA-1236943;R-HSA-1236940;R-HSA-1236941
R-HSA-1362300	Transcription of E2F targets under negative control by p107 (RBL1) and p130 (RBL2) in complex with HDAC1	7	20	0.00132083	0.00186521	0.0373042	7	8	0.000574218	9606	Homo sapiens	CCNA2;LIN54;CDK1;MYBL2		R-HSA-8964588;R-HSA-8961934;R-HSA-8978926;R-HSA-8964513;R-HSA-8964561;R-HSA-8964580;R-HSA-8964567
R-HSA-9029569	NR1H3 & NR1H2 regulate gene expression linked to cholesterol transport and efflux	14	66	0.00435874	0.00197457	0.0375168	22	40	0.00287109	9606	Homo sapiens	ARL4C;ABCA1;KDM3A;APOC2;APOD;PLTP		R-HSA-9024361;R-HSA-9618486;R-HSA-9029551;R-HSA-9024334;R-HSA-9031521;R-HSA-9618394;R-HSA-9657786;R-HSA-9618392;R-HSA-9024386;R-HSA-9657791;R-HSA-9031527;R-HSA-9024326;R-HSA-9624925;R-HSA-9029561;R-HSA-9605057;R-HSA-9624353;R-HSA-9657767;R-HSA-9618407;R-HSA-9618405;R-HSA-9618479;R-HSA-9619756;R-HSA-9624365
R-HSA-453274	Mitotic G2-G2/M phases	32	214	0.0141329	0.00198973	0.0378049	73	80	0.00574218	9606	Homo sapiens	LIN54;HMMR;FOXM1;PKMYT1;AURKA;CCNB2;TUBA1C;CCNB1;HAUS7;MYBL2;NEK2;GTSE1;PLK4;BORA;ODF2;TUBB;CEP152;PLK1;TUBG1;MZT1;CDC25B;CCNA2;TPX2;NEDD1;CDK2;CDK1		R-HSA-380294;R-HSA-3002798;R-HSA-156678;R-HSA-8852354;R-HSA-170116;R-HSA-380303;R-HSA-170120;R-HSA-170126;R-HSA-8852362;R-HSA-170131;R-HSA-380311;R-HSA-3002811;R-HSA-156699;R-HSA-8853405;R-HSA-8854044;R-HSA-8854041;R-HSA-380455;R-HSA-3000335;R-HSA-187937;R-HSA-3000327;R-HSA-170153;R-HSA-8853419;R-HSA-170158;R-HSA-170159;R-HSA-170156;R-HSA-8853429;R-HSA-170161;R-HSA-4086410;R-HSA-187959;R-HSA-3000339;R-HSA-170044;R-HSA-8852280;R-HSA-8853444;R-HSA-170055;R-HSA-4088441;R-HSA-4088439;R-HSA-4088309;R-HSA-170057;R-HSA-4088306;R-HSA-4088307;R-HSA-8852298;R-HSA-4088305;R-HSA-3000319;R-HSA-4088298;R-HSA-170070;R-HSA-4088299;R-HSA-8852306;R-HSA-2574845;R-HSA-8852317;R-HSA-170072;R-HSA-3000310;R-HSA-4088162;R-HSA-170076;R-HSA-2574840;R-HSA-8852324;R-HSA-162657;R-HSA-170087;R-HSA-4088152;R-HSA-4088024;R-HSA-170084;R-HSA-170088;R-HSA-8852331;R-HSA-4088141;R-HSA-380272;R-HSA-8852337;R-HSA-4088134;R-HSA-8852351;R-HSA-2562526;R-HSA-69754;R-HSA-4088130;R-HSA-69756;R-HSA-380283;R-HSA-8853496
R-HSA-69273	Cyclin A/B1/B2 associated events during G2/M transition	9	32	0.00211333	0.00199197	0.0378474	22	25	0.00179443	9606	Homo sapiens	CCNA2;CCNB2;CCNB1;CDK2;PLK1;CDK1;FOXM1;PKMYT1;CDC25B		R-HSA-170055;R-HSA-170087;R-HSA-4088024;R-HSA-170116;R-HSA-170084;R-HSA-170088;R-HSA-170120;R-HSA-170057;R-HSA-170153;R-HSA-170126;R-HSA-170158;R-HSA-170159;R-HSA-170156;R-HSA-170131;R-HSA-4088141;R-HSA-170161;R-HSA-170070;R-HSA-170072;R-HSA-69754;R-HSA-69756;R-HSA-170076;R-HSA-170044
R-HSA-2514853	Condensation of Prometaphase Chromosomes	6	15	0.000990622	0.00201993	0.0383787	4	4	0.000287109	9606	Homo sapiens	CCNB2;CCNB1;CDK1;CAPG;SMC4;NCAPH		R-HSA-2514854;R-HSA-2529015;R-HSA-2520883;R-HSA-2529020
R-HSA-983189	Kinesins	14	68	0.00449082	0.00257466	0.0463439	8	14	0.00100488	9606	Homo sapiens	TUBB;KIF23;KIF11;TUBA1C;KIF18B;RACGAP1;KIF5C;KIFC1;KIF4A;KIF2C;KIF21A;KIF20A;KIF20B		R-HSA-984671;R-HSA-990478;R-HSA-984606;R-HSA-984733;R-HSA-983259;R-HSA-990489;R-HSA-984648;R-HSA-983266
R-HSA-9024446	NR1H2 and NR1H3-mediated signaling	16	85	0.00561353	0.00318341	0.0573013	24	60	0.00430663	9606	Homo sapiens	ARL4C;ABCA1;KDM3A;APOC2;FAS;APOD;PLTP		R-HSA-9024361;R-HSA-9618486;R-HSA-9029551;R-HSA-9024334;R-HSA-9031521;R-HSA-9618394;R-HSA-9657786;R-HSA-9618392;R-HSA-9024386;R-HSA-9657791;R-HSA-9031527;R-HSA-9024326;R-HSA-9624925;R-HSA-9029561;R-HSA-9605057;R-HSA-9624353;R-HSA-9657767;R-HSA-9605063;R-HSA-9618407;R-HSA-9618405;R-HSA-9028533;R-HSA-9618479;R-HSA-9619756;R-HSA-9624365
R-HSA-5696400	Dual Incision in GG-NER	10	41	0.0027077	0.00318604	0.0573488	3	3	0.000215332	9606	Homo sapiens	DDB1;POLD4;RFC3;PCNA;RFC2;PARP2;GAA;POLE2		R-HSA-5690213;R-HSA-5690990;R-HSA-5690988
R-HSA-69478	G2/M DNA replication checkpoint	4	7	0.00046229	0.00325782	0.0586408	2	2	0.000143554	9606	Homo sapiens	CCNB2;CCNB1;CDK1;PKMYT1		R-HSA-170070;R-HSA-170055
R-HSA-174417	Telomere C-strand (Lagging Strand) Synthesis	11	49	0.00323603	0.00378447	0.0681204	17	18	0.00129199	9606	Homo sapiens	POLD4;BLM;RFC3;POLA2;PCNA;LIG1;RFC2;GAA;DSCC1		R-HSA-174438;R-HSA-174439;R-HSA-9668597;R-HSA-174441;R-HSA-174446;R-HSA-174447;R-HSA-174444;R-HSA-174445;R-HSA-174451;R-HSA-174448;R-HSA-9668902;R-HSA-174452;R-HSA-174427;R-HSA-174456;R-HSA-174425;R-HSA-9668904;R-HSA-176702
R-HSA-73893	DNA Damage Bypass	12	57	0.00376436	0.00423435	0.0719839	29	34	0.00244042	9606	Homo sapiens	DDB1;POLD4;RFC3;PCNA;UBA7;USP10;RFC2;GAA;POLE2;DTL		R-HSA-5653780;R-HSA-5655892;R-HSA-5656148;R-HSA-5653840;R-HSA-5656158;R-HSA-5655965;R-HSA-5653786;R-HSA-5655835;R-HSA-5651992;R-HSA-5653766;R-HSA-5653838;R-HSA-5654989;R-HSA-5653770;R-HSA-5654986;R-HSA-5654985;R-HSA-5652151;R-HSA-110307;R-HSA-110308;R-HSA-110311;R-HSA-5653756;R-HSA-5653754;R-HSA-110317;R-HSA-110316;R-HSA-110319;R-HSA-5655481;R-HSA-5652005;R-HSA-5655466;R-HSA-5652009;R-HSA-5656105
R-HSA-9705671	SARS-CoV-2 activates/modulates innate and adaptive immune responses	32	227	0.0149914	0.00470264	0.0799448	10	47	0.00337353	9606	Homo sapiens	POM121;NUP188;IL10RB;UBE2C;STAT2;TLR8;HLA-A;KPNA2;NUP58;NUP37;HLA-E		R-HSA-909726;R-HSA-9755328;R-HSA-9705299;R-HSA-168184;R-HSA-9729454;R-HSA-9754830;R-HSA-9755359;R-HSA-9768142;R-HSA-983426;R-HSA-9708889
R-HSA-9709603	Impaired BRCA2 binding to PALB2	7	24	0.001585	0.00501289	0.0852191	1	1	7.17772e-05	9606	Homo sapiens	RAD51AP1;BLM;RAD51;EXO1;TOP3A;RBBP8;BRCA1		R-HSA-9709601
R-HSA-5688890	Defective CSF2RA causes SMDP4	4	8	0.000528332	0.00520094	0.085248	1	1	7.17772e-05	9606	Homo sapiens	PSAP;CSF2RA		R-HSA-5688899
R-HSA-5688849	Defective CSF2RB causes SMDP5	4	8	0.000528332	0.00520094	0.085248	1	1	7.17772e-05	9606	Homo sapiens	PSAP;CSF2RA		R-HSA-5688884
R-HSA-8854518	AURKA Activation by TPX2	14	74	0.00488707	0.005328	0.085248	2	2	0.000143554	9606	Homo sapiens	PLK4;ODF2;TUBB;CEP152;PLK1;HMMR;TUBG1;AURKA;TPX2;NEDD1;HAUS7;CDK1;NEK2		R-HSA-8853405;R-HSA-8853419
R-HSA-174411	Polymerase switching on the C-strand of the telomere	8	31	0.00204729	0.00572825	0.0916521	6	6	0.000430663	9606	Homo sapiens	POLD4;RFC3;POLA2;PCNA;RFC2;DSCC1		R-HSA-174448;R-HSA-174439;R-HSA-9668902;R-HSA-174452;R-HSA-9668904;R-HSA-174447
R-HSA-180786	Extension of Telomeres	13	67	0.00442478	0.00580047	0.0928075	19	28	0.00200976	9606	Homo sapiens	CCNA2;POLD4;BLM;RFC3;POLA2;PCNA;LIG1;RFC2;DSCC1;GAA;CDK2;CDK1		R-HSA-174438;R-HSA-174439;R-HSA-9668597;R-HSA-9686521;R-HSA-174441;R-HSA-174446;R-HSA-174447;R-HSA-174444;R-HSA-174445;R-HSA-174451;R-HSA-174448;R-HSA-9668902;R-HSA-174452;R-HSA-174427;R-HSA-163096;R-HSA-174456;R-HSA-174425;R-HSA-9668904;R-HSA-176702
R-HSA-9701193	Defective HDR through Homologous Recombination (HRR) due to PALB2 loss of function	7	25	0.00165104	0.00620991	0.0931486	2	2	0.000143554	9606	Homo sapiens	RAD51AP1;BLM;RAD51;EXO1;TOP3A;RBBP8;BRCA1		R-HSA-9704408;R-HSA-9704330
R-HSA-9704646	Defective HDR through Homologous Recombination Repair (HRR) due to PALB2 loss of BRCA2/RAD51/RAD51C binding function	7	25	0.00165104	0.00620991	0.0931486	1	1	7.17772e-05	9606	Homo sapiens	RAD51AP1;BLM;RAD51;EXO1;TOP3A;RBBP8;BRCA1		R-HSA-9704408
R-HSA-9704331	Defective HDR through Homologous Recombination Repair (HRR) due to PALB2 loss of BRCA1 binding function	7	25	0.00165104	0.00620991	0.0931486	1	1	7.17772e-05	9606	Homo sapiens	RAD51AP1;BLM;RAD51;EXO1;TOP3A;RBBP8;BRCA1		R-HSA-9704330
R-HSA-9701192	Defective HDR through Homologous Recombination (HRR) due to BRCA1 loss-of-function	7	25	0.00165104	0.00620991	0.0931486	1	1	7.17772e-05	9606	Homo sapiens	RAD51AP1;BLM;RAD51;EXO1;TOP3A;RBBP8;BRCA1		R-HSA-9701199
R-HSA-110312	Translesion synthesis by REV1	6	19	0.00125479	0.00629172	0.0943758	4	5	0.000358886	9606	Homo sapiens	RFC3;PCNA;RFC2;GAA		R-HSA-5652151;R-HSA-110307;R-HSA-110308;R-HSA-110311
R-HSA-157579	Telomere Maintenance	18	109	0.00719852	0.00689073	0.103361	24	34	0.00244042	9606	Homo sapiens	H2AZ1;BLM;RFC3;PCNA;LIG1;RFC2;DSCC1;GAA;H2BC12;CCNA2;POLD4;POLA2;CDK2;CDK1;POLR2I		R-HSA-174438;R-HSA-174439;R-HSA-9670101;R-HSA-9668597;R-HSA-181450;R-HSA-9686521;R-HSA-174441;R-HSA-174446;R-HSA-174447;R-HSA-174444;R-HSA-174445;R-HSA-9670114;R-HSA-174451;R-HSA-174448;R-HSA-9668902;R-HSA-9670149;R-HSA-174452;R-HSA-174427;R-HSA-163096;R-HSA-174456;R-HSA-174425;R-HSA-9668904;R-HSA-176702;R-HSA-176700
R-HSA-8953750	Transcriptional Regulation by E2F6	10	46	0.00303791	0.00694892	0.104234	12	33	0.00236865	9606	Homo sapiens	CBX5;RAD51;EED;CHEK1;RBBP8;BRCA1		R-HSA-9007625;R-HSA-9007561;R-HSA-9007546;R-HSA-8954110;R-HSA-9007647;R-HSA-9007615;R-HSA-9007582;R-HSA-9007646;R-HSA-9007539;R-HSA-9007605;R-HSA-9007591;R-HSA-9007606
R-HSA-179409	APC-Cdc20 mediated degradation of Nek2A	7	26	0.00171708	0.00760789	0.109169	3	3	0.000215332	9606	Homo sapiens	CDC20;UBE2C;CDC26;BUB1B;NEK2;BUB3;BUB1;MAD2L1		R-HSA-179410;R-HSA-179417;R-HSA-179421
R-HSA-113507	E2F-enabled inhibition of pre-replication complex formation	4	9	0.000594373	0.00779776	0.109169	1	1	7.17772e-05	9606	Homo sapiens	CCNB1;ORC6;ORC1;CDK1		R-HSA-113638
R-HSA-8869496	TFAP2A acts as a transcriptional repressor during retinoic acid induced cell differentiation	4	9	0.000594373	0.00779776	0.109169	4	7	0.00050244	9606	Homo sapiens	MYBL2;HSPD1		R-HSA-8869558;R-HSA-8869542;R-HSA-8869566;R-HSA-8869549
R-HSA-2980767	Activation of NIMA Kinases NEK9, NEK6, NEK7	4	9	0.000594373	0.00779776	0.109169	2	4	0.000287109	9606	Homo sapiens	CCNB2;CCNB1;PLK1;CDK1		R-HSA-2984220;R-HSA-2984226
R-HSA-5656121	Translesion synthesis by POLI	6	20	0.00132083	0.00797885	0.111704	3	3	0.000215332	9606	Homo sapiens	RFC3;PCNA;RFC2;GAA		R-HSA-5656148;R-HSA-5656158;R-HSA-5656105
R-HSA-1236974	ER-Phagosome pathway	25	173	0.0114252	0.00863109	0.120835	4	10	0.000717772	9606	Homo sapiens	SNAP23;LY96;HLA-A;TLR4;HLA-E		R-HSA-8863895;R-HSA-8863973;R-HSA-1236965;R-HSA-1236971
R-HSA-110313	Translesion synthesis by Y family DNA polymerases bypasses lesions on DNA template	10	48	0.00316999	0.00917394	0.128435	24	28	0.00200976	9606	Homo sapiens	POLD4;RFC3;PCNA;UBA7;USP10;RFC2;GAA;POLE2		R-HSA-5652151;R-HSA-5653780;R-HSA-5655892;R-HSA-5656148;R-HSA-110307;R-HSA-110308;R-HSA-5653840;R-HSA-110311;R-HSA-5656158;R-HSA-5653756;R-HSA-5655965;R-HSA-5653786;R-HSA-5653754;R-HSA-110317;R-HSA-5655835;R-HSA-110316;R-HSA-110319;R-HSA-5653766;R-HSA-5653838;R-HSA-5654989;R-HSA-5653770;R-HSA-5654986;R-HSA-5654985;R-HSA-5656105
R-HSA-198933	Immunoregulatory interactions between a Lymphoid and a non-Lymphoid cell	40	316	0.0208691	0.00989389	0.129596	22	44	0.0031582	9606	Homo sapiens	NPDC1;SIGLEC9;SIGLEC14;CXADR;ITGB2;CD3G;ICAM4;PILRA;HLA-A;KIR3DL2;HLA-E;TYROBP;LAIR2;CD48;SIGLEC1;FCGR1A;CD300LG;SIGLEC7;MICB		R-HSA-199587;R-HSA-199043;R-HSA-199169;R-HSA-8862084;R-HSA-198983;R-HSA-198955;R-HSA-199050;R-HSA-8862090;R-HSA-5696358;R-HSA-5685607;R-HSA-8850326;R-HSA-5685604;R-HSA-8850356;R-HSA-5696357;R-HSA-5685602;R-HSA-199062;R-HSA-5685603;R-HSA-5685600;R-HSA-199093;R-HSA-199576;R-HSA-199583;R-HSA-6793275
R-HSA-5655862	Translesion synthesis by POLK	6	21	0.00138687	0.00996894	0.129596	3	3	0.000215332	9606	Homo sapiens	RFC3;PCNA;RFC2;GAA		R-HSA-5655892;R-HSA-5655965;R-HSA-5655835
R-HSA-141405	Inhibition of the proteolytic activity of APC/C required for the onset of anaphase by mitotic spindle checkpoint components	6	21	0.00138687	0.00996894	0.129596	3	3	0.000215332	9606	Homo sapiens	CDC20;UBE2C;CDC26;BUB1B;BUB3;BUB1;MAD2L1		R-HSA-141429;R-HSA-141423;R-HSA-141437
R-HSA-141430	Inactivation of APC/C via direct inhibition of the APC/C complex	6	21	0.00138687	0.00996894	0.129596	2	2	0.000143554	9606	Homo sapiens	CDC20;UBE2C;CDC26;BUB1B;BUB3;BUB1;MAD2L1		R-HSA-141423;R-HSA-141437
R-HSA-69002	DNA Replication Pre-Initiation	20	132	0.00871747	0.0110371	0.143482	27	32	0.00229687	9606	Homo sapiens	H2AZ1;CDT1;UBE2C;GAA;MCM10;H2BC12;POLA2;ORC6;DBF4;ORC1;CDC26;POLE2;CDK2;MCM3;MCM5;MCM6;MCM2		R-HSA-68611;R-HSA-68615;R-HSA-9734687;R-HSA-68940;R-HSA-9749253;R-HSA-68688;R-HSA-9749197;R-HSA-9734670;R-HSA-68954;R-HSA-9749320;R-HSA-9757256;R-HSA-9757257;R-HSA-9757258;R-HSA-9734730;R-HSA-68960;R-HSA-68712;R-HSA-9734713;R-HSA-9749350;R-HSA-9749286;R-HSA-69299;R-HSA-9749351;R-HSA-68914;R-HSA-68917;R-HSA-68916;R-HSA-68919;R-HSA-68918;R-HSA-9749098
R-HSA-6782210	Gap-filling DNA repair synthesis and ligation in TC-NER	12	66	0.00435874	0.012523	0.162799	2	2	0.000143554	9606	Homo sapiens	DDB1;POLD4;RFC3;PCNA;LIG1;RFC2;GAA;POLE2;LIG3;POLR2I		R-HSA-6782227;R-HSA-6782208
R-HSA-73884	Base Excision Repair	16	100	0.00660415	0.013625	0.170606	38	107	0.00768016	9606	Homo sapiens	H2AZ1;H2BC12;POLD4;RFC3;PCNA;LIG1;RFC2;NTHL1;PARP2;GAA;POLE2;LIG3		R-HSA-110208;R-HSA-110211;R-HSA-110213;R-HSA-110212;R-HSA-5651792;R-HSA-5649873;R-HSA-73931;R-HSA-5651805;R-HSA-73932;R-HSA-5649883;R-HSA-5651739;R-HSA-5649734;R-HSA-110352;R-HSA-110224;R-HSA-110227;R-HSA-110226;R-HSA-110229;R-HSA-9629195;R-HSA-110363;R-HSA-5651789;R-HSA-110364;R-HSA-5651723;R-HSA-110368;R-HSA-110371;R-HSA-5651828;R-HSA-5649726;R-HSA-110376;R-HSA-5649724;R-HSA-9629497;R-HSA-5651773;R-HSA-5649723;R-HSA-110380;R-HSA-9629372;R-HSA-9629373;R-HSA-9629216;R-HSA-5651809;R-HSA-9629483;R-HSA-5649705
R-HSA-453276	Regulation of mitotic cell cycle	15	92	0.00607582	0.0142171	0.170606	39	40	0.00287109	9606	Homo sapiens	UBE2C;PLK1;BUB1B;AURKA;CDC20;CCNA2;CCNB1;PTTG1;CDC26;CDK2;CDK1;NEK2;FBXO5;BUB3;BUB1;MAD2L1		R-HSA-174144;R-HSA-174209;R-HSA-174088;R-HSA-174159;R-HSA-174157;R-HSA-179410;R-HSA-174227;R-HSA-188371;R-HSA-174224;R-HSA-174097;R-HSA-9686980;R-HSA-174171;R-HSA-174235;R-HSA-174104;R-HSA-174105;R-HSA-179417;R-HSA-174238;R-HSA-174174;R-HSA-188191;R-HSA-179421;R-HSA-174119;R-HSA-174058;R-HSA-174122;R-HSA-174251;R-HSA-9686969;R-HSA-174120;R-HSA-174057;R-HSA-174121;R-HSA-174255;R-HSA-141423;R-HSA-174195;R-HSA-174070;R-HSA-174132;R-HSA-141429;R-HSA-174202;R-HSA-174139;R-HSA-174203;R-HSA-174079;R-HSA-141437
R-HSA-174143	APC/C-mediated degradation of cell cycle proteins	15	92	0.00607582	0.0142171	0.170606	39	40	0.00287109	9606	Homo sapiens	UBE2C;PLK1;BUB1B;AURKA;CDC20;CCNA2;CCNB1;PTTG1;CDC26;CDK2;CDK1;NEK2;FBXO5;BUB3;BUB1;MAD2L1		R-HSA-174144;R-HSA-174209;R-HSA-174088;R-HSA-174159;R-HSA-174157;R-HSA-179410;R-HSA-174227;R-HSA-188371;R-HSA-174224;R-HSA-174097;R-HSA-9686980;R-HSA-174171;R-HSA-174235;R-HSA-174104;R-HSA-174105;R-HSA-179417;R-HSA-174238;R-HSA-174174;R-HSA-188191;R-HSA-179421;R-HSA-174119;R-HSA-174058;R-HSA-174122;R-HSA-174251;R-HSA-9686969;R-HSA-174120;R-HSA-174057;R-HSA-174121;R-HSA-174255;R-HSA-141423;R-HSA-174195;R-HSA-174070;R-HSA-174132;R-HSA-141429;R-HSA-174202;R-HSA-174139;R-HSA-174203;R-HSA-174079;R-HSA-141437
R-HSA-2565942	Regulation of PLK1 Activity at G2/M Transition	15	92	0.00607582	0.0142171	0.170606	11	12	0.000861326	9606	Homo sapiens	PLK4;BORA;ODF2;TUBB;CEP152;PLK1;TUBG1;AURKA;NEDD1;CCNB2;CCNB1;HAUS7;CDK1;NEK2		R-HSA-3000319;R-HSA-3000335;R-HSA-3002798;R-HSA-4086410;R-HSA-3002811;R-HSA-2562526;R-HSA-2574845;R-HSA-3000327;R-HSA-3000310;R-HSA-3000339;R-HSA-2574840
R-HSA-1500620	Meiosis	15	92	0.00607582	0.0142171	0.170606	11	15	0.00107666	9606	Homo sapiens	H2AZ1;SUN2;BLM;GAA;TOP3A;MND1;BRCA1;MLH3;LMNB1;H2BC12;RAD51;CDK2;RBBP8		R-HSA-912429;R-HSA-912408;R-HSA-912458;R-HSA-912503;R-HSA-912470;R-HSA-9023941;R-HSA-912496;R-HSA-912467;R-HSA-1214188;R-HSA-9023943;R-HSA-912450
R-HSA-110320	Translesion Synthesis by POLH	6	24	0.001585	0.0180174	0.216209	6	8	0.000574218	9606	Homo sapiens	RFC3;PCNA;RFC2;GAA		R-HSA-5654989;R-HSA-5654986;R-HSA-110317;R-HSA-110316;R-HSA-110319;R-HSA-5654985
R-HSA-5693554	Resolution of D-loop Structures through Synthesis-Dependent Strand Annealing (SDSA)	7	31	0.00204729	0.0182597	0.219116	1	1	7.17772e-05	9606	Homo sapiens	RAD51AP1;BLM;RAD51;EXO1;TOP3A;RBBP8;BRCA1		R-HSA-5693589
R-HSA-877300	Interferon gamma signaling	32	252	0.0166425	0.0186347	0.223616	2	18	0.00129199	9606	Homo sapiens	GBP5;HLA-A;FCGR1A;HLA-DQB1;HLA-E;GBP3		R-HSA-1031716;R-HSA-1031713
R-HSA-5633007	Regulation of TP53 Activity	24	178	0.0117554	0.0207485	0.237004	15	98	0.00703417	9606	Homo sapiens	BLM;RFC3;RFC2;GAA;TOP3A;BRCA1;SSRP1;AURKA;CCNA2;TPX2;EXO1;TTC5;CHEK1;CDK2;RBBP8;CDK1;TAF7;TAF9B;TAF3;CDK5R1		R-HSA-6804229;R-HSA-6805061;R-HSA-6799332;R-HSA-6805059;R-HSA-6805103;R-HSA-6799246;R-HSA-6804266;R-HSA-6805399;R-HSA-6805109;R-HSA-6804276;R-HSA-6804242;R-HSA-6804383;R-HSA-6793661;R-HSA-6805276;R-HSA-6804379
R-HSA-9615933	Postmitotic nuclear pore complex (NPC) reformation	7	32	0.00211333	0.0212458	0.237004	9	10	0.000717772	9606	Homo sapiens	POM121;NUP188;RCC1;RANGAP1;NUP58;NUP37		R-HSA-9615937;R-HSA-9634219;R-HSA-9618378;R-HSA-9634169;R-HSA-9615945;R-HSA-3000449;R-HSA-9624845;R-HSA-9624893;R-HSA-9615901
R-HSA-2299718	Condensation of Prophase Chromosomes	10	55	0.00363228	0.0213896	0.237004	10	10	0.000717772	9606	Homo sapiens	H2AZ1;H2BC12;CCNB1;PLK1;NCAPG2;CDK1;NCAPD3;SMC4		R-HSA-2245218;R-HSA-2429719;R-HSA-2288097;R-HSA-2301205;R-HSA-2294580;R-HSA-2172678;R-HSA-2294600;R-HSA-2172666;R-HSA-2294574;R-HSA-2294590
R-HSA-380320	Recruitment of NuMA to mitotic centrosomes	15	97	0.00640602	0.0215458	0.237004	2	2	0.000143554	9606	Homo sapiens	PLK4;TUBA1C;NEDD1;ODF2;HAUS7;TUBB;CEP152;PLK1;CDK1;NEK2;TUBG1;MZT1		R-HSA-380316;R-HSA-380508
R-HSA-6811434	COPI-dependent Golgi-to-ER retrograde traffic	16	107	0.00706644	0.0236444	0.260088	8	11	0.000789549	9606	Homo sapiens	PPP1R14C;TUBB;KIF23;KIF11;RINT1;TUBA1C;KIF18B;RACGAP1;KIF5C;KIFC1;KIF4A;KIF2C;KIF21A;KIF20A;KIF20B		R-HSA-6811414;R-HSA-6811412;R-HSA-6811411;R-HSA-6811427;R-HSA-6811426;R-HSA-6811423;R-HSA-6811418;R-HSA-6811417
R-HSA-380270	Recruitment of mitotic centrosome proteins and complexes	13	81	0.00534936	0.0238807	0.262688	3	3	0.000215332	9606	Homo sapiens	PLK4;NEDD1;ODF2;HAUS7;TUBB;CEP152;PLK1;CDK1;NEK2;TUBG1;MZT1		R-HSA-380311;R-HSA-380455;R-HSA-380283
R-HSA-69183	Processive synthesis on the lagging strand	5	19	0.00125479	0.0244999	0.269499	7	7	0.00050244	9606	Homo sapiens	POLD4;POLA2;PCNA;LIG1;GAA		R-HSA-69152;R-HSA-69173;R-HSA-69140;R-HSA-69127;R-HSA-69142;R-HSA-69144;R-HSA-69116
R-HSA-2980766	Nuclear Envelope Breakdown	11	65	0.0042927	0.0258079	0.283887	8	13	0.000933104	9606	Homo sapiens	CCNB2;POM121;CCNB1;NUP188;PLK1;CDK1;NUP58;TMPO;NUP37;LMNB1		R-HSA-2984220;R-HSA-5229194;R-HSA-5195402;R-HSA-2993898;R-HSA-2990880;R-HSA-5244669;R-HSA-2990882;R-HSA-2984226
R-HSA-380287	Centrosome maturation	13	83	0.00548144	0.0282454	0.310699	6	6	0.000430663	9606	Homo sapiens	PLK4;NEDD1;ODF2;HAUS7;TUBB;CEP152;PLK1;CDK1;NEK2;TUBG1;MZT1		R-HSA-380311;R-HSA-380455;R-HSA-380294;R-HSA-380272;R-HSA-380303;R-HSA-380283
R-HSA-3301854	Nuclear Pore Complex (NPC) Disassembly	8	42	0.00277374	0.0294426	0.323868	2	2	0.000143554	9606	Homo sapiens	CCNB2;POM121;CCNB1;NUP188;CDK1;NUP58;NUP37		R-HSA-2990880;R-HSA-2990882
R-HSA-176412	Phosphorylation of the APC/C	5	20	0.00132083	0.0295963	0.325559	2	2	0.000143554	9606	Homo sapiens	CCNB1;UBE2C;CDC26;PLK1;CDK1		R-HSA-174119;R-HSA-174132
R-HSA-2132295	MHC class II antigen presentation	20	149	0.00984018	0.0337433	0.358441	25	26	0.00186621	9606	Homo sapiens	PPP1R14C;TUBB;KIF23;KIF11;CTSS;TUBA1C;HLA-DMB;RACGAP1;KIF5C;PRC1;KIF4A;CTSK;AP1S2;KIF2C;KIF20A;CTSF;CTSD;HLA-DQB1		R-HSA-2130336;R-HSA-8951498;R-HSA-8951500;R-HSA-2130725;R-HSA-2130731;R-HSA-2130349;R-HSA-2130478;R-HSA-2213235;R-HSA-2213236;R-HSA-2213239;R-HSA-2130486;R-HSA-2213241;R-HSA-8856157;R-HSA-2213243;R-HSA-2130619;R-HSA-2213244;R-HSA-2213246;R-HSA-2213248;R-HSA-2130500;R-HSA-2130504;R-HSA-2130378;R-HSA-2130640;R-HSA-2130641;R-HSA-2130706;R-HSA-2130393
R-HSA-176814	Activation of APC/C and APC/C:Cdc20 mediated degradation of mitotic proteins	12	77	0.00508519	0.0351609	0.358441	15	15	0.00107666	9606	Homo sapiens	UBE2C;PLK1;BUB1B;CDC20;CCNA2;CCNB1;PTTG1;CDC26;CDK1;NEK2;BUB3;BUB1;MAD2L1		R-HSA-174144;R-HSA-174119;R-HSA-174120;R-HSA-174121;R-HSA-174255;R-HSA-174157;R-HSA-179410;R-HSA-174227;R-HSA-174132;R-HSA-174202;R-HSA-174171;R-HSA-174104;R-HSA-179417;R-HSA-174238;R-HSA-179421
R-HSA-6804114	TP53 Regulates Transcription of Genes Involved in G2 Cell Cycle Arrest	5	21	0.00138687	0.0353145	0.358441	5	11	0.000789549	9606	Homo sapiens	CCNB1;PCNA;PRMT1;CDK1;AURKA		R-HSA-3215152;R-HSA-6791109;R-HSA-6791235;R-HSA-6803875;R-HSA-3215144
R-HSA-6796648	TP53 Regulates Transcription of DNA Repair Genes	13	86	0.00567957	0.0358441	0.358441	5	17	0.00122021	9606	Homo sapiens	MDC1;CHEK1;FANCC;BRCA1;SSRP1;POLR2I		R-HSA-6797606;R-HSA-6806419;R-HSA-6797712;R-HSA-6797616;R-HSA-6806425
R-HSA-5693568	Resolution of D-loop Structures through Holliday Junction Intermediates	7	37	0.00244353	0.0412852	0.412852	7	9	0.000645995	9606	Homo sapiens	RAD51AP1;BLM;RAD51;EXO1;TOP3A;RBBP8;BRCA1		R-HSA-5686469;R-HSA-5686483;R-HSA-5693539;R-HSA-5693584;R-HSA-5686398;R-HSA-5686410;R-HSA-5686440
R-HSA-165054	Rev-mediated nuclear export of HIV RNA	8	45	0.00297187	0.0412887	0.412887	6	10	0.000717772	9606	Homo sapiens	RANBP1;POM121;NUP188;RCC1;RANGAP1;NUP58;NUP37		R-HSA-165043;R-HSA-180739;R-HSA-165047;R-HSA-165028;R-HSA-180687;R-HSA-165055
R-HSA-2022857	Keratan sulfate degradation	5	22	0.00145291	0.0416698	0.416698	5	7	0.00050244	9606	Homo sapiens	GLB1;HEXA;OGN;GNS		R-HSA-2046239;R-HSA-1638032;R-HSA-1630306;R-HSA-1793217;R-HSA-1638053
R-HSA-5358606	Mismatch repair (MMR) directed by MSH2:MSH3 (MutSbeta)	5	22	0.00145291	0.0416698	0.416698	6	9	0.000645995	9606	Homo sapiens	POLD4;PCNA;LIG1;EXO1;GAA		R-HSA-5358545;R-HSA-5358512;R-HSA-5358592;R-HSA-5358579;R-HSA-5358519;R-HSA-5358619
R-HSA-5358565	Mismatch repair (MMR) directed by MSH2:MSH6 (MutSalpha)	5	22	0.00145291	0.0416698	0.416698	6	10	0.000717772	9606	Homo sapiens	POLD4;PCNA;LIG1;EXO1;GAA		R-HSA-5358592;R-HSA-5358579;R-HSA-5358597;R-HSA-5358599;R-HSA-5358518;R-HSA-5358510
R-HSA-163765	ChREBP activates metabolic gene expression	3	9	0.000594373	0.0425484	0.425484	2	6	0.000430663	9606	Homo sapiens	ACLY;FAS		R-HSA-163733;R-HSA-163770
R-HSA-380284	Loss of proteins required for interphase microtubule organization from the centrosome	11	71	0.00468894	0.043874	0.438049	3	3	0.000215332	9606	Homo sapiens	PLK4;NEDD1;ODF2;HAUS7;TUBB;CEP152;PLK1;CDK1;NEK2;TUBG1		R-HSA-380294;R-HSA-380272;R-HSA-380303
R-HSA-380259	Loss of Nlp from mitotic centrosomes	11	71	0.00468894	0.043874	0.438049	2	2	0.000143554	9606	Homo sapiens	PLK4;NEDD1;ODF2;HAUS7;TUBB;CEP152;PLK1;CDK1;NEK2;TUBG1		R-HSA-380272;R-HSA-380303
R-HSA-68875	Mitotic Prophase	18	135	0.0089156	0.0444915	0.438049	24	34	0.00244042	9606	Homo sapiens	H2AZ1;POM121;NUP188;PLK1;NCAPG2;SMC4;LMNB1;H2BC12;CCNB2;CCNB1;CDK1;NCAPD3;NUP58;TMPO;NUP37		R-HSA-2245218;R-HSA-2430533;R-HSA-2288097;R-HSA-2172194;R-HSA-5229194;R-HSA-5195402;R-HSA-2314566;R-HSA-2993898;R-HSA-2172678;R-HSA-2294600;R-HSA-2294574;R-HSA-2990880;R-HSA-5244669;R-HSA-2214351;R-HSA-2990882;R-HSA-2984226;R-HSA-2984220;R-HSA-2429719;R-HSA-380278;R-HSA-2172183;R-HSA-2301205;R-HSA-2294580;R-HSA-2172666;R-HSA-2294590
R-HSA-68881	Mitotic Metaphase/Anaphase Transition	2	4	0.000264166	0.0462661	0.438049	1	1	7.17772e-05	9606	Homo sapiens	PLK1;FBXO5		R-HSA-163010
R-HSA-5693537	Resolution of D-Loop Structures	7	38	0.00250958	0.0463952	0.438049	8	10	0.000717772	9606	Homo sapiens	RAD51AP1;BLM;RAD51;EXO1;TOP3A;RBBP8;BRCA1		R-HSA-5693589;R-HSA-5686469;R-HSA-5686483;R-HSA-5693539;R-HSA-5693584;R-HSA-5686398;R-HSA-5686410;R-HSA-5686440
R-HSA-6790901	rRNA modification in the nucleus and cytosol	11	72	0.00475499	0.0475621	0.438049	2	8	0.000574218	9606	Homo sapiens	UTP15;RCL1;NOP14;EMG1;PDCD11;HEATR1;NAT10;UTP20;PWP2;UTP14A;RRP9		R-HSA-6790987;R-HSA-6790906
R-HSA-5358508	Mismatch Repair	5	23	0.00151895	0.0486721	0.438049	10	17	0.00122021	9606	Homo sapiens	POLD4;PCNA;LIG1;EXO1;GAA		R-HSA-5358545;R-HSA-5358512;R-HSA-5358592;R-HSA-5358579;R-HSA-5358597;R-HSA-5358519;R-HSA-5358599;R-HSA-5358518;R-HSA-5358619;R-HSA-5358510
R-HSA-5687613	Diseases associated with surfactant metabolism	4	16	0.00105666	0.04933	0.44397	4	7	0.00050244	9606	Homo sapiens	PSAP;CSF2RA		R-HSA-5688884;R-HSA-5688899;R-HSA-5687875;R-HSA-5688025
R-HSA-5661231	Metallothioneins bind metals	4	16	0.00105666	0.04933	0.44397	9	27	0.00193798	9606	Homo sapiens	MT1F;MT1G;MT1E		R-HSA-5662614;R-HSA-5662596;R-HSA-5661219;R-HSA-5662595;R-HSA-5661217;R-HSA-5661230;R-HSA-5662623;R-HSA-5662618;R-HSA-5662617
R-HSA-9705683	SARS-CoV-2-host interactions	36	315	0.0208031	0.0495058	0.445552	12	67	0.00480907	9606	Homo sapiens	POM121;NUP188;IL10RB;UBE2C;NAB1;STAT2;HLA-A;HLA-E;TLR8;GEMIN5;SMN1;KPNA2;NUP58;NUP37;SNRPB		R-HSA-909726;R-HSA-9755328;R-HSA-9705299;R-HSA-191786;R-HSA-168184;R-HSA-9729454;R-HSA-9754830;R-HSA-9755359;R-HSA-9768142;R-HSA-983426;R-HSA-9708889;R-HSA-9729849
R-HSA-177243	Interactions of Rev with host cellular proteins	8	47	0.00310395	0.0507306	0.456576	8	16	0.00114844	9606	Homo sapiens	RANBP1;POM121;NUP188;RCC1;RANGAP1;NUP58;NUP37		R-HSA-165043;R-HSA-180739;R-HSA-180710;R-HSA-165047;R-HSA-165028;R-HSA-180687;R-HSA-165055;R-HSA-180732
R-HSA-5696399	Global Genome Nucleotide Excision Repair (GG-NER)	13	92	0.00607582	0.0552104	0.496894	17	20	0.00143554	9606	Homo sapiens	DDB1;POLD4;RFC3;PCNA;LIG1;RFC2;UBE2C;PARP2;GAA;POLE2;LIG3		R-HSA-5690996;R-HSA-5690997;R-HSA-5691006;R-HSA-5696670;R-HSA-5696664;R-HSA-5691000;R-HSA-5691001;R-HSA-6790487;R-HSA-6790454;R-HSA-5690213;R-HSA-5689317;R-HSA-5689861;R-HSA-5690990;R-HSA-6782943;R-HSA-5690991;R-HSA-5696655;R-HSA-5690988
R-HSA-176408	Regulation of APC/C activators between G1/S and early anaphase	12	83	0.00548144	0.0556056	0.500451	14	14	0.00100488	9606	Homo sapiens	UBE2C;PLK1;BUB1B;CDC20;CCNA2;CCNB1;CDC26;CDK2;CDK1;FBXO5;BUB3;BUB1;MAD2L1		R-HSA-174209;R-HSA-174122;R-HSA-174251;R-HSA-141423;R-HSA-174159;R-HSA-188371;R-HSA-174097;R-HSA-141429;R-HSA-174139;R-HSA-174203;R-HSA-174235;R-HSA-174174;R-HSA-174079;R-HSA-141437
R-HSA-1169408	ISG15 antiviral mechanism	12	83	0.00548144	0.0556056	0.500451	6	16	0.00114844	9606	Homo sapiens	POM121;UBA7;NUP188;UBE2C;MX2;USP41;KPNA2;NUP58;NUP37		R-HSA-1678841;R-HSA-1169397;R-HSA-1176059;R-HSA-1169402;R-HSA-1169404;R-HSA-1169406
R-HSA-174048	APC/C:Cdc20 mediated degradation of Cyclin B	5	24	0.001585	0.0563266	0.506939	3	3	0.000215332	9606	Homo sapiens	CDC20;CCNB1;UBE2C;CDC26;CDK1		R-HSA-174227;R-HSA-174120;R-HSA-174157
R-HSA-113510	E2F mediated regulation of DNA replication	5	24	0.001585	0.0563266	0.506939	2	4	0.000287109	9606	Homo sapiens	POLA2;CCNB1;ORC6;ORC1;CDK1		R-HSA-113504;R-HSA-113638
R-HSA-162658	Golgi Cisternae Pericentriolar Stack Reorganization	4	17	0.00112271	0.0589505	0.530555	4	6	0.000430663	9606	Homo sapiens	CCNB2;CCNB1;PLK1;CDK1		R-HSA-2172194;R-HSA-2314566;R-HSA-2172183;R-HSA-2214351
R-HSA-6781827	Transcription-Coupled Nucleotide Excision Repair (TC-NER)	12	85	0.00561353	0.0638985	0.550334	17	17	0.00122021	9606	Homo sapiens	DDB1;POLD4;RFC3;PCNA;LIG1;RFC2;GAA;POLE2;LIG3;POLR2I		R-HSA-6782211;R-HSA-9684118;R-HSA-6782208;R-HSA-6781824;R-HSA-6781867;R-HSA-6781833;R-HSA-6782069;R-HSA-6782004;R-HSA-6782227;R-HSA-6782131;R-HSA-6782224;R-HSA-6781840;R-HSA-6782141;R-HSA-6782204;R-HSA-6782138;R-HSA-6781818;R-HSA-6782234
R-HSA-176409	APC/C:Cdc20 mediated degradation of mitotic proteins	11	76	0.00501915	0.0644004	0.550334	13	13	0.000933104	9606	Homo sapiens	CDC20;CCNA2;CCNB1;PTTG1;UBE2C;CDC26;CDK1;BUB1B;NEK2;BUB3;BUB1;MAD2L1		R-HSA-174144;R-HSA-174120;R-HSA-174121;R-HSA-174255;R-HSA-174157;R-HSA-179410;R-HSA-174227;R-HSA-174202;R-HSA-174171;R-HSA-174104;R-HSA-179417;R-HSA-174238;R-HSA-179421
R-HSA-1362277	Transcription of E2F targets under negative control by DREAM complex	5	25	0.00165104	0.0646335	0.550334	12	12	0.000861326	9606	Homo sapiens	TOP2A;LIN54;PCNA		R-HSA-8964475;R-HSA-8964492;R-HSA-8964525;R-HSA-8961665;R-HSA-8964513;R-HSA-8964465;R-HSA-8964482;R-HSA-8964498;R-HSA-8964531;R-HSA-8961619;R-HSA-188345;R-HSA-8964471
R-HSA-1474165	Reproduction	16	123	0.0081231	0.0659127	0.550334	12	24	0.00172265	9606	Homo sapiens	H2AZ1;OVGP1;SUN2;BLM;GAA;TOP3A;MND1;BRCA1;MLH3;LMNB1;H2BC12;RAD51;CDK2;RBBP8		R-HSA-912429;R-HSA-912408;R-HSA-912458;R-HSA-1297338;R-HSA-912503;R-HSA-912470;R-HSA-9023941;R-HSA-912496;R-HSA-9023943;R-HSA-912467;R-HSA-1214188;R-HSA-912450
R-HSA-1839120	Signaling by FGFR1 amplification mutants	2	5	0.000330207	0.068437	0.550334	5	5	0.000358886	9606	Homo sapiens	FGFR1		R-HSA-5654544;R-HSA-5654545;R-HSA-2023462;R-HSA-1982066;R-HSA-1982065
R-HSA-170145	Phosphorylation of proteins involved in the G2/M transition by Cyclin A:Cdc2 complexes	2	5	0.000330207	0.068437	0.550334	2	2	0.000143554	9606	Homo sapiens	CCNA2;CDK1		R-HSA-69754;R-HSA-69756
R-HSA-164940	Nef mediated downregulation of MHC class I complex cell surface expression	3	11	0.000726456	0.0687917	0.550334	4	4	0.000287109	9606	Homo sapiens	AP1S2;HLA-A		R-HSA-182243;R-HSA-182279;R-HSA-182263;R-HSA-182286
R-HSA-444473	Formyl peptide receptors bind formyl peptides and many other ligands	3	11	0.000726456	0.0687917	0.550334	3	3	0.000215332	9606	Homo sapiens	FPR1;FPR3		R-HSA-444527;R-HSA-444476;R-HSA-391913
R-HSA-6782135	Dual incision in TC-NER	10	68	0.00449082	0.0694232	0.555386	7	7	0.00050244	9606	Homo sapiens	DDB1;POLD4;RFC3;PCNA;RFC2;GAA;POLE2;POLR2I		R-HSA-6782211;R-HSA-6782131;R-HSA-9684118;R-HSA-6782224;R-HSA-6782141;R-HSA-6782204;R-HSA-6782138
R-HSA-69166	Removal of the Flap Intermediate	4	18	0.00118875	0.069494	0.555952	4	4	0.000287109	9606	Homo sapiens	POLD4;POLA2;PCNA;GAA		R-HSA-69152;R-HSA-69140;R-HSA-69142;R-HSA-69144
R-HSA-6803211	TP53 Regulates Transcription of Death Receptors and Ligands	4	18	0.00118875	0.069494	0.555952	4	7	0.00050244	9606	Homo sapiens	TNFRSF10C;FAS		R-HSA-6799815;R-HSA-5633414;R-HSA-5633441;R-HSA-6800001
R-HSA-5620971	Pyroptosis	6	34	0.00224541	0.0732103	0.585682	4	23	0.00165088	9606	Homo sapiens	GSDMA;CASP1;CHMP4C;CHMP7		R-HSA-9647619;R-HSA-9710101;R-HSA-9647680;R-HSA-9716258
R-HSA-1268020	Mitochondrial protein import	10	69	0.00455686	0.0747567	0.598054	13	14	0.00100488	9606	Homo sapiens	CS;TIMM8A;FH;CHCHD3;TOMM40;CMC4;TIMM44;TIMM10;FXN;TIMM50;HSPD1		R-HSA-1299475;R-HSA-1299478;R-HSA-1268022;R-HSA-1299476;R-HSA-1299482;R-HSA-1307802;R-HSA-1955380;R-HSA-1268025;R-HSA-1299481;R-HSA-1299480;R-HSA-8986181;R-HSA-1299487;R-HSA-1299484
R-HSA-162587	HIV Life Cycle	21	175	0.0115573	0.0770907	0.616726	60	117	0.00839793	9606	Homo sapiens	RANBP1;POM121;NUP188;LIG1;VPS37D;SSRP1;RANGAP1;TMEM169;CHMP4C;RCC1;TAF7;TAF9B;POLR2I;CHMP7;TAF3;NUP58;NUP37		R-HSA-180739;R-HSA-3159227;R-HSA-167181;R-HSA-167191;R-HSA-175258;R-HSA-167192;R-HSA-167196;R-HSA-167197;R-HSA-9613490;R-HSA-167459;R-HSA-167072;R-HSA-167076;R-HSA-165028;R-HSA-167077;R-HSA-9613498;R-HSA-167083;R-HSA-167087;R-HSA-167084;R-HSA-167468;R-HSA-167085;R-HSA-167090;R-HSA-167474;R-HSA-165043;R-HSA-167089;R-HSA-167478;R-HSA-165047;R-HSA-167477;R-HSA-167098;R-HSA-167097;R-HSA-167481;R-HSA-165055;R-HSA-167484;R-HSA-175174;R-HSA-167111;R-HSA-167115;R-HSA-3149434;R-HSA-175177;R-HSA-167113;R-HSA-167118;R-HSA-180687;R-HSA-184269;R-HSA-167117;R-HSA-170706;R-HSA-170704;R-HSA-167121;R-HSA-167130;R-HSA-167128;R-HSA-167134;R-HSA-182876;R-HSA-167133;R-HSA-167136;R-HSA-167147;R-HSA-167150;R-HSA-167148;R-HSA-3159232;R-HSA-167282;R-HSA-167153;R-HSA-167284;R-HSA-167288;R-HSA-167292
R-HSA-432720	Lysosome Vesicle Biogenesis	7	43	0.00283978	0.0778407	0.622726	5	8	0.000574218	9606	Homo sapiens	PPP1R14C;CTSZ;AP1S2;DNASE2;GNS;VAMP2		R-HSA-432706;R-HSA-432707;R-HSA-432688;R-HSA-5333658;R-HSA-432712
R-HSA-73894	DNA Repair	41	381	0.0251618	0.0787204	0.629763	215	339	0.0243325	9606	Homo sapiens	DCLRE1B;MDC1;BLM;PCNA;UBA7;USP10;BRCA1;RNF4;RAD51AP1;POLD4;TMEM169;EXO1;NTHL1;CHEK1;RBBP8;KPNA2;POLR2I;NHEJ1;H2AZ1;RFC3;POLN;LIG1;RFC2;UBE2C;PARP2;GAA;TOP3A;FANCC;LIG3;H2BC12;DDB1;CCNA2;RAD51;POLE2;CDK2;CDK1;DTL;CENPS		R-HSA-6785126;R-HSA-5656148;R-HSA-9684118;R-HSA-5656158;R-HSA-5693533;R-HSA-5685341;R-HSA-6786155;R-HSA-5683801;R-HSA-6786166;R-HSA-6782069;R-HSA-9700998;R-HSA-5687360;R-HSA-5685838;R-HSA-6786171;R-HSA-9701000;R-HSA-9701003;R-HSA-5686900;R-HSA-5690996;R-HSA-5690997;R-HSA-5693566;R-HSA-5691006;R-HSA-5686398;R-HSA-5693564;R-HSA-9629372;R-HSA-5691000;R-HSA-9629373;R-HSA-5691001;R-HSA-5693561;R-HSA-5693542;R-HSA-5693539;R-HSA-5693536;R-HSA-5690990;R-HSA-5693551;R-HSA-5690991;R-HSA-5690988;R-HSA-5693549;R-HSA-5683735;R-HSA-5358619;R-HSA-5651992;R-HSA-5358592;R-HSA-6782004;R-HSA-5689861;R-HSA-5358597;R-HSA-5358599;R-HSA-6785087;R-HSA-5652005;R-HSA-5652009;R-HSA-5656105;R-HSA-110208;R-HSA-110211;R-HSA-110213;R-HSA-5686483;R-HSA-110212;R-HSA-5683930;R-HSA-110224;R-HSA-110227;R-HSA-5686469;R-HSA-110226;R-HSA-110229;R-HSA-5685953;R-HSA-9629195;R-HSA-5683405;R-HSA-6782204;R-HSA-6785732;R-HSA-5683967;R-HSA-5683964;R-HSA-5653756;R-HSA-5653754;R-HSA-9629216;R-HSA-5683425;R-HSA-5685985;R-HSA-5685994;R-HSA-9707051;R-HSA-5684887;R-HSA-5693589;R-HSA-5684882;R-HSA-5693584;R-HSA-5696670;R-HSA-5693599;R-HSA-73931;R-HSA-73932;R-HSA-5696664;R-HSA-5693593;R-HSA-5693574;R-HSA-5693575;R-HSA-5659781;R-HSA-6782131;R-HSA-5693583;R-HSA-5696655;R-HSA-5686924;R-HSA-6782141;R-HSA-5693580;R-HSA-5693578;R-HSA-5686410;R-HSA-6782138;R-HSA-5684875;R-HSA-5652151;R-HSA-5693620;R-HSA-110307;R-HSA-110308;R-HSA-110311;R-HSA-5687484;R-HSA-110317;R-HSA-110316;R-HSA-5683384;R-HSA-110319;R-HSA-5683385;R-HSA-5693604;R-HSA-5693602;R-HSA-5693615;R-HSA-5682863;R-HSA-5682858;R-HSA-5686440;R-HSA-5687464;R-HSA-5693608;R-HSA-5687465;R-HSA-69891;R-HSA-5684052;R-HSA-5655892;R-HSA-5653840;R-HSA-5651792;R-HSA-5651805;R-HSA-5687640;R-HSA-5649734;R-HSA-110352;R-HSA-5653838;R-HSA-110363;R-HSA-5651789;R-HSA-110364;R-HSA-6781818;R-HSA-110368;R-HSA-110371;R-HSA-5651828;R-HSA-5686642;R-HSA-5687664;R-HSA-5684081;R-HSA-110376;R-HSA-5687675;R-HSA-110380;R-HSA-5687673;R-HSA-6790487;R-HSA-5684071;R-HSA-5690213;R-HSA-5687653;R-HSA-6785361;R-HSA-5651809;R-HSA-5682967;R-HSA-5653780;R-HSA-5682965;R-HSA-5683986;R-HSA-5685011;R-HSA-6788385;R-HSA-5653786;R-HSA-5655835;R-HSA-5651739;R-HSA-6788392;R-HSA-5653766;R-HSA-6790454;R-HSA-6785342;R-HSA-5653770;R-HSA-5651723;R-HSA-6782211;R-HSA-5682992;R-HSA-6782208;R-HSA-5649726;R-HSA-5649724;R-HSA-5651773;R-HSA-5649723;R-HSA-5684006;R-HSA-5682983;R-HSA-6782227;R-HSA-6782224;R-HSA-6782234;R-HSA-5684008;R-HSA-5649705;R-HSA-5358545;R-HSA-5649873;R-HSA-5649883;R-HSA-5682629;R-HSA-5687758;R-HSA-5654989;R-HSA-5654986;R-HSA-5654985;R-HSA-5358579;R-HSA-6785986;R-HSA-9629497;R-HSA-5685242;R-HSA-5689317;R-HSA-5685230;R-HSA-6782943;R-HSA-9629483;R-HSA-5682588;R-HSA-5686685;R-HSA-5655965;R-HSA-5682586;R-HSA-6781867;R-HSA-5683077;R-HSA-5684096;R-HSA-5686657;R-HSA-5687183;R-HSA-5684108;R-HSA-5358512;R-HSA-5686704;R-HSA-5358519;R-HSA-5358518;R-HSA-6781824;R-HSA-6781833;R-HSA-5655481;R-HSA-5682598;R-HSA-5685156;R-HSA-6781840;R-HSA-5682607;R-HSA-5684140;R-HSA-5655466;R-HSA-5358510
R-HSA-1638074	Keratan sulfate/keratin metabolism	8	52	0.00343416	0.0800462	0.634113	13	16	0.00114844	9606	Homo sapiens	B4GALT2;B3GNT7;GLB1;B3GNT4;HEXA;OGN;GNS		R-HSA-2046239;R-HSA-2046175;R-HSA-2025724;R-HSA-2046298;R-HSA-2025723;R-HSA-2046265;R-HSA-1638032;R-HSA-2046222;R-HSA-2046285;R-HSA-1630306;R-HSA-1793217;R-HSA-2046180;R-HSA-1638053
R-HSA-5683826	Surfactant metabolism	8	52	0.00343416	0.0800462	0.634113	15	29	0.00208154	9606	Homo sapiens	PSAP;ADRA2C;CTSD;CSF2RA		R-HSA-5686359;R-HSA-5687284;R-HSA-5685296;R-HSA-5685649;R-HSA-9624789;R-HSA-5684862;R-HSA-5686335;R-HSA-5686301;R-HSA-6791016;R-HSA-5683879;R-HSA-5684864;R-HSA-5683840;R-HSA-5684865;R-HSA-5685902;R-HSA-5686286
R-HSA-1592389	Activation of Matrix Metalloproteinases	6	35	0.00231145	0.0813993	0.634113	10	27	0.00193798	9606	Homo sapiens	COL18A1;MMP11;MMP25;MMP24;CTSK;TIMP1		R-HSA-1592297;R-HSA-1592362;R-HSA-1604732;R-HSA-1604752;R-HSA-1605825;R-HSA-1602466;R-HSA-1604722;R-HSA-1602484;R-HSA-1602454;R-HSA-1592278
R-HSA-9616333	Defective Base Excision Repair Associated with NTHL1	1	1	6.60415e-05	0.0815467	0.634113	6	6	0.000430663	9606	Homo sapiens	NTHL1		R-HSA-9630055;R-HSA-9630053;R-HSA-9630043;R-HSA-9630047;R-HSA-9630044;R-HSA-9630045
R-HSA-9630222	Defective NTHL1 substrate binding	1	1	6.60415e-05	0.0815467	0.634113	4	4	0.000287109	9606	Homo sapiens	NTHL1		R-HSA-9630043;R-HSA-9630047;R-HSA-9630044;R-HSA-9630045
R-HSA-9630221	Defective NTHL1 substrate processing	1	1	6.60415e-05	0.0815467	0.634113	2	2	0.000143554	9606	Homo sapiens	NTHL1		R-HSA-9630055;R-HSA-9630053
R-HSA-5688031	Defective pro-SFTPB causes SMDP1 and RDS	1	1	6.60415e-05	0.0815467	0.634113	1	1	7.17772e-05	9606	Homo sapiens	PSAP		R-HSA-5688025
R-HSA-5687868	Defective SFTPA2 causes IPF	1	1	6.60415e-05	0.0815467	0.634113	1	1	7.17772e-05	9606	Homo sapiens	PSAP		R-HSA-5687875
R-HSA-2995383	Initiation of Nuclear Envelope (NE) Reformation	5	27	0.00178312	0.0831832	0.634113	2	7	0.00050244	9606	Homo sapiens	CCNB2;CCNB1;CDK1;TMPO;LMNB1		R-HSA-9624800;R-HSA-2995376
R-HSA-5620912	Anchoring of the basal body to the plasma membrane	13	99	0.00653811	0.0855401	0.634113	9	9	0.000645995	9606	Homo sapiens	PLK4;NEDD1;GNPTAB;ODF2;HAUS7;TUBB;CEP152;PLK1;CDK1;NEK2;TUBG1;RAB11A		R-HSA-5626228;R-HSA-5626227;R-HSA-5638014;R-HSA-5626220;R-HSA-5626223;R-HSA-5626681;R-HSA-5617816;R-HSA-5626699;R-HSA-5638009
R-HSA-9013423	RAC3 GTPase cycle	13	100	0.00660415	0.0905875	0.634113	4	6	0.000430663	9606	Homo sapiens	TRIO;NCF4;SNAP23;ARAP3;VANGL1;CDC42;PAK1;DIAPH3;RACGAP1;NOXA1;CDC42EP1;ESYT1;TMPO		R-HSA-9018808;R-HSA-9714691;R-HSA-9018804;R-HSA-9018806
R-HSA-427359	SIRT1 negatively regulates rRNA expression	7	45	0.00297187	0.0932032	0.652423	5	5	0.000358886	9606	Homo sapiens	H2AZ1;H2BC12;SUV39H1;TAF1A;RRP8		R-HSA-427527;R-HSA-5096488;R-HSA-5211239;R-HSA-427514;R-HSA-427528
R-HSA-173736	Alternative complement activation	2	6	0.000396249	0.0933348	0.653344	4	9	0.000645995	9606	Homo sapiens	CFD;CFP		R-HSA-183122;R-HSA-173745;R-HSA-174551;R-HSA-173754
R-HSA-162599	Late Phase of HIV Life Cycle	19	160	0.0105666	0.0957863	0.670504	56	78	0.00559862	9606	Homo sapiens	RANBP1;POM121;NUP188;VPS37D;SSRP1;RANGAP1;CHMP4C;RCC1;TAF7;TAF9B;POLR2I;CHMP7;TAF3;NUP58;NUP37		R-HSA-180739;R-HSA-3159227;R-HSA-167181;R-HSA-167191;R-HSA-167192;R-HSA-167196;R-HSA-167197;R-HSA-9613490;R-HSA-167459;R-HSA-167072;R-HSA-167076;R-HSA-165028;R-HSA-167077;R-HSA-9613498;R-HSA-167083;R-HSA-167087;R-HSA-167084;R-HSA-167468;R-HSA-167085;R-HSA-167090;R-HSA-167474;R-HSA-165043;R-HSA-167089;R-HSA-167478;R-HSA-165047;R-HSA-167477;R-HSA-167098;R-HSA-167097;R-HSA-167481;R-HSA-165055;R-HSA-167484;R-HSA-167111;R-HSA-167115;R-HSA-3149434;R-HSA-167113;R-HSA-167118;R-HSA-180687;R-HSA-184269;R-HSA-167117;R-HSA-170706;R-HSA-170704;R-HSA-167121;R-HSA-167130;R-HSA-167128;R-HSA-167134;R-HSA-167133;R-HSA-167136;R-HSA-167147;R-HSA-167150;R-HSA-167148;R-HSA-3159232;R-HSA-167282;R-HSA-167153;R-HSA-167284;R-HSA-167288;R-HSA-167292
R-HSA-3700989	Transcriptional Regulation by TP53	50	484	0.0319641	0.096158	0.673106	44	259	0.0185903	9606	Homo sapiens	MDC1;BLM;PCNA;BRCA1;COX6A1;AURKA;CCNB1;EXO1;CHEK1;RBBP8;CASP1;TAF9B;POLR2I;E2F8;BNIP3L;RFC3;RFC2;PRMT1;GAA;TOP3A;TNFRSF10C;FANCC;SSRP1;CCNA2;TPX2;TTC5;CDK2;CDK1;FAS;BIRC5;TAF7;CNOT9;TAF3;CDK5R1		R-HSA-6797606;R-HSA-3215152;R-HSA-6799332;R-HSA-6803875;R-HSA-8953037;R-HSA-6805103;R-HSA-6801195;R-HSA-163214;R-HSA-6804266;R-HSA-6797993;R-HSA-6805109;R-HSA-6804276;R-HSA-6798004;R-HSA-5633414;R-HSA-6797616;R-HSA-3215144;R-HSA-6793661;R-HSA-187934;R-HSA-6799815;R-HSA-6797766;R-HSA-6804229;R-HSA-6791109;R-HSA-6805061;R-HSA-6791235;R-HSA-6797763;R-HSA-6805059;R-HSA-6798082;R-HSA-6800001;R-HSA-6798081;R-HSA-6799246;R-HSA-6798347;R-HSA-6805399;R-HSA-5633441;R-HSA-6806419;R-HSA-6804242;R-HSA-6798353;R-HSA-6797712;R-HSA-6804383;R-HSA-6798044;R-HSA-6805276;R-HSA-69562;R-HSA-6804379;R-HSA-8953013;R-HSA-6806425
R-HSA-68949	Orc1 removal from chromatin	10	73	0.00482103	0.098586	0.690102	4	4	0.000287109	9606	Homo sapiens	CCNA2;CDT1;ORC6;ORC1;CDK2;MCM3;CDK1;MCM5;MCM6;MCM2		R-HSA-68944;R-HSA-68947;R-HSA-68946;R-HSA-68948
R-HSA-5660526	Response to metal ions	4	21	0.00138687	0.106382	0.744671	9	31	0.00222509	9606	Homo sapiens	MT1F;MT1G;MT1E		R-HSA-5662614;R-HSA-5662596;R-HSA-5661219;R-HSA-5662595;R-HSA-5661217;R-HSA-5661230;R-HSA-5662623;R-HSA-5662618;R-HSA-5662617
R-HSA-6791312	TP53 Regulates Transcription of Cell Cycle Genes	9	65	0.0042927	0.107663	0.75364	12	42	0.00301464	9606	Homo sapiens	CCNA2;CCNB1;PCNA;PRMT1;CDK2;CDK1;CNOT9;AURKA;E2F8		R-HSA-3215152;R-HSA-6791109;R-HSA-6791235;R-HSA-6803875;R-HSA-8953037;R-HSA-6798353;R-HSA-3215144;R-HSA-6798044;R-HSA-69562;R-HSA-6798347;R-HSA-187934;R-HSA-8953013
R-HSA-3371453	Regulation of HSF1-mediated heat shock response	14	113	0.00746269	0.108098	0.756688	8	14	0.00100488	9606	Homo sapiens	POM121;NUP188;GAA;HSPA1B;NUP58;NUP37		R-HSA-5251955;R-HSA-5251942;R-HSA-5251959;R-HSA-3371467;R-HSA-5252041;R-HSA-5333051;R-HSA-3371518;R-HSA-5252079
R-HSA-5693571	Nonhomologous End-Joining (NHEJ)	8	56	0.00369832	0.109468	0.764691	13	13	0.000933104	9606	Homo sapiens	H2BC12;MDC1;TMEM169;UBE2C;BRCA1;NHEJ1		R-HSA-5686900;R-HSA-5686704;R-HSA-5693599;R-HSA-5693533;R-HSA-5686685;R-HSA-5693574;R-HSA-5693575;R-HSA-5693604;R-HSA-5687360;R-HSA-5693615;R-HSA-5687183;R-HSA-5686924;R-HSA-5693578
R-HSA-3371568	Attenuation phase	7	47	0.00310395	0.11013	0.764691	3	5	0.000358886	9606	Homo sapiens	HSPA1B		R-HSA-3371554;R-HSA-5082369;R-HSA-5082384
R-HSA-983169	Class I MHC mediated antigen processing & presentation	49	479	0.0316339	0.110536	0.764691	35	48	0.00344531	9606	Homo sapiens	UBA7;FBXO27;LRR1;CCNF;NCF4;SNAP23;LY96;RNF4;CTSS;MRC2;DCAF1;CDC20;NPEPPS;UBE2Q2;CDC26;RNF19A;TOM1;ITGAV;FCGR1A;RNF130;UBE2C;HLA-A;NLE1;HLA-E;MKRN1;TLR4		R-HSA-8951499;R-HSA-1236948;R-HSA-1236954;R-HSA-1236955;R-HSA-983427;R-HSA-1236958;R-HSA-983426;R-HSA-983425;R-HSA-1236956;R-HSA-983424;R-HSA-8863895;R-HSA-1236939;R-HSA-1236943;R-HSA-1236940;R-HSA-1236941;R-HSA-8863973;R-HSA-983148;R-HSA-983147;R-HSA-983146;R-HSA-983145;R-HSA-983142;R-HSA-983140;R-HSA-983138;R-HSA-983422;R-HSA-983421;R-HSA-1236967;R-HSA-983162;R-HSA-1236964;R-HSA-983161;R-HSA-1236965;R-HSA-1236971;R-HSA-983157;R-HSA-983156;R-HSA-983153;R-HSA-983152
R-HSA-69052	Switching of origins to a post-replicative state	12	94	0.0062079	0.110945	0.764691	8	10	0.000717772	9606	Homo sapiens	CCNA2;CDT1;ORC6;ORC1;UBE2C;CDC26;CDK2;MCM3;CDK1;MCM5;MCM6;MCM2		R-HSA-68944;R-HSA-68947;R-HSA-69299;R-HSA-68946;R-HSA-68948;R-HSA-69015;R-HSA-69019;R-HSA-69005
R-HSA-1169410	Antiviral mechanism by IFN-stimulated genes	12	94	0.0062079	0.110945	0.764691	6	31	0.00222509	9606	Homo sapiens	POM121;UBA7;NUP188;UBE2C;MX2;USP41;KPNA2;NUP58;NUP37		R-HSA-1678841;R-HSA-1169397;R-HSA-1176059;R-HSA-1169402;R-HSA-1169404;R-HSA-1169406
R-HSA-68867	Assembly of the pre-replicative complex	14	114	0.00752873	0.113634	0.764691	18	23	0.00165088	9606	Homo sapiens	H2AZ1;H2BC12;CDT1;ORC6;ORC1;UBE2C;CDC26;MCM3;MCM5;MCM6;MCM2		R-HSA-68611;R-HSA-68615;R-HSA-68712;R-HSA-9734687;R-HSA-9734713;R-HSA-9749253;R-HSA-68688;R-HSA-9749350;R-HSA-9749286;R-HSA-9749351;R-HSA-9749197;R-HSA-9734670;R-HSA-9749320;R-HSA-9757256;R-HSA-9757257;R-HSA-9757258;R-HSA-9734730;R-HSA-9749098
R-HSA-428930	Thromboxane signalling through TP receptor	5	30	0.00198124	0.115657	0.764691	8	8	0.000574218	9606	Homo sapiens	GNG2;TBXA2R;GNA11		R-HSA-428918;R-HSA-9674529;R-HSA-428917;R-HSA-428752;R-HSA-391939;R-HSA-428750;R-HSA-428909;R-HSA-428749
R-HSA-9668328	Sealing of the nuclear envelope (NE) by ESCRT-III	6	39	0.00257562	0.118961	0.764691	7	7	0.00050244	9606	Homo sapiens	TUBA1C;TUBB;CHMP4C;CHMP7		R-HSA-9668419;R-HSA-9668389;R-HSA-9668405;R-HSA-9668395;R-HSA-9668415;R-HSA-9668335;R-HSA-9668398
R-HSA-164938	Nef-mediates down modulation of cell surface receptors by recruiting them to clathrin adapters	4	22	0.00145291	0.120302	0.764691	5	15	0.00107666	9606	Homo sapiens	PPP1R14C;AP1S2;HLA-A		R-HSA-182243;R-HSA-182279;R-HSA-182263;R-HSA-200879;R-HSA-182286
R-HSA-68911	G2 Phase	2	7	0.00046229	0.120368	0.764691	2	2	0.000143554	9606	Homo sapiens	CCNA2;CDK2;CDK1		R-HSA-187937;R-HSA-187959
R-HSA-9673768	Signaling by membrane-tethered fusions of PDGFRA or PDGFRB	2	7	0.00046229	0.120368	0.764691	2	2	0.000143554	9606	Homo sapiens	KANK1;BIN2		R-HSA-9673761;R-HSA-9673760
R-HSA-174577	Activation of C3 and C5	2	7	0.00046229	0.120368	0.764691	3	4	0.000287109	9606	Homo sapiens	C4B;CFP;C4B_2		R-HSA-173680;R-HSA-166817;R-HSA-173636
R-HSA-194441	Metabolism of non-coding RNA	9	67	0.00442478	0.122828	0.764691	6	6	0.000430663	9606	Homo sapiens	POM121;NUP188;GEMIN5;SMN1;NUP58;NUP37;SNRPB;WDR77		R-HSA-191763;R-HSA-191825;R-HSA-191830;R-HSA-191786;R-HSA-191784;R-HSA-191790
R-HSA-191859	snRNP Assembly	9	67	0.00442478	0.122828	0.764691	6	6	0.000430663	9606	Homo sapiens	POM121;NUP188;GEMIN5;SMN1;NUP58;NUP37;SNRPB;WDR77		R-HSA-191763;R-HSA-191825;R-HSA-191830;R-HSA-191786;R-HSA-191784;R-HSA-191790
R-HSA-3214842	HDMs demethylate histones	5	31	0.00204729	0.127645	0.764691	6	17	0.00122021	9606	Homo sapiens	KDM3A;KDM4D;ARID5B;UTY;KDM6A		R-HSA-4754187;R-HSA-4724284;R-HSA-5661120;R-HSA-5661121;R-HSA-5661115;R-HSA-4724279
R-HSA-68616	Assembly of the ORC complex at the origin of replication	6	40	0.00264166	0.129501	0.764691	8	11	0.000789549	9606	Homo sapiens	H2AZ1;H2BC12;ORC6;ORC1		R-HSA-68611;R-HSA-68615;R-HSA-9749197;R-HSA-9734670;R-HSA-9734687;R-HSA-9734713;R-HSA-9734730;R-HSA-9749098
R-HSA-9694516	SARS-CoV-2 Infection	43	422	0.0278695	0.132873	0.764691	17	194	0.0139248	9606	Homo sapiens	POM121;NUP188;WBP1;IL10RB;UBE2C;PRMT1;NAB1;STAT2;HLA-A;PARP14;HLA-E;PARP10;CHMP4C;TLR8;GEMIN5;SMN1;KPNA2;CHMP7;NUP58;NUP37;SNRPB		R-HSA-9766608;R-HSA-9705299;R-HSA-191786;R-HSA-9698265;R-HSA-9729279;R-HSA-9755359;R-HSA-983426;R-HSA-9708889;R-HSA-9729849;R-HSA-909726;R-HSA-9755328;R-HSA-9729283;R-HSA-168184;R-HSA-9694793;R-HSA-9729454;R-HSA-9754830;R-HSA-9768142
R-HSA-9013409	RHOJ GTPase cycle	8	59	0.00389645	0.134917	0.764691	2	3	0.000215332	9606	Homo sapiens	VANGL1;CDC42;PAK1;DIAPH3;TRIO;SNAP23;CDC42EP1;TMPO		R-HSA-9017507;R-HSA-9017491
R-HSA-4419969	Depolymerisation of the Nuclear Lamina	4	23	0.00151895	0.134958	0.764691	3	6	0.000430663	9606	Homo sapiens	CCNB1;CDK1;TMPO;LMNB1		R-HSA-5229194;R-HSA-5195402;R-HSA-5244669
R-HSA-1839122	Signaling by activated point mutants of FGFR1	3	15	0.000990622	0.137297	0.764691	4	4	0.000287109	9606	Homo sapiens	FGF5;FGFR1		R-HSA-2023455;R-HSA-2023451;R-HSA-2023460;R-HSA-2023456
R-HSA-68884	Mitotic Telophase/Cytokinesis	3	15	0.000990622	0.137297	0.764691	2	4	0.000287109	9606	Homo sapiens	PLK1;KIF23;KIF20A		R-HSA-156723;R-HSA-156673
R-HSA-75035	Chk1/Chk2(Cds1) mediated inactivation of Cyclin B:Cdk1 complex	3	15	0.000990622	0.137297	0.764691	2	5	0.000358886	9606	Homo sapiens	CCNB1;CHEK1;CDK1		R-HSA-170070;R-HSA-75028
R-HSA-180746	Nuclear import of Rev protein	6	41	0.0027077	0.140471	0.764691	3	7	0.00050244	9606	Homo sapiens	POM121;NUP188;RCC1;NUP58;NUP37		R-HSA-180710;R-HSA-180687;R-HSA-180732
R-HSA-9609507	Protein localization	19	170	0.0112271	0.143297	0.764691	35	53	0.00380419	9606	Homo sapiens	ARSA;TIMM8A;PRNP;FH;TOMM40;CMC4;TYSND1;TIMM44;TIMM10;TIMM50;HSPD1;CS;SLC25A17;CHCHD3;PXMP2;CACUL1;FXN;VAMP2;PAOX		R-HSA-1299475;R-HSA-1299478;R-HSA-9603797;R-HSA-1299476;R-HSA-1299482;R-HSA-1307802;R-HSA-1299481;R-HSA-1299480;R-HSA-8986181;R-HSA-1299487;R-HSA-9603804;R-HSA-1299484;R-HSA-9609921;R-HSA-9609860;R-HSA-9033233;R-HSA-9610442;R-HSA-9603784;R-HSA-9033235;R-HSA-9033490;R-HSA-9603791;R-HSA-9033236;R-HSA-9033515;R-HSA-1268022;R-HSA-9617595;R-HSA-1955380;R-HSA-1268025;R-HSA-9033506;R-HSA-9603775;R-HSA-9617596;R-HSA-9609917;R-HSA-9033529;R-HSA-9033530;R-HSA-9033520;R-HSA-9609899;R-HSA-9033524
R-HSA-5696398	Nucleotide Excision Repair	14	119	0.00785894	0.143757	0.764691	34	37	0.00265576	9606	Homo sapiens	DDB1;POLD4;RFC3;PCNA;LIG1;RFC2;UBE2C;PARP2;GAA;POLE2;LIG3;POLR2I		R-HSA-9684118;R-HSA-5696670;R-HSA-6781867;R-HSA-5696664;R-HSA-6790454;R-HSA-6782069;R-HSA-6782004;R-HSA-5689861;R-HSA-6782131;R-HSA-5696655;R-HSA-6782141;R-HSA-6782204;R-HSA-6782138;R-HSA-6781818;R-HSA-5690996;R-HSA-5690997;R-HSA-6782211;R-HSA-6782208;R-HSA-6781824;R-HSA-5691006;R-HSA-6781833;R-HSA-5691000;R-HSA-5691001;R-HSA-6790487;R-HSA-5690213;R-HSA-5689317;R-HSA-6782227;R-HSA-6782224;R-HSA-6781840;R-HSA-5690990;R-HSA-6782943;R-HSA-5690991;R-HSA-5690988;R-HSA-6782234
R-HSA-9033500	TYSND1 cleaves peroxisomal proteins	2	8	0.000528332	0.149024	0.764691	7	7	0.00050244	9606	Homo sapiens	TYSND1;PAOX		R-HSA-9033529;R-HSA-9033515;R-HSA-9033530;R-HSA-9033520;R-HSA-9033490;R-HSA-9033506;R-HSA-9033524
R-HSA-4341670	Defective NEU1 causes sialidosis	2	8	0.000528332	0.149024	0.764691	1	1	7.17772e-05	9606	Homo sapiens	PRC1;GLB1		R-HSA-4341669
R-HSA-68689	CDC6 association with the ORC:origin complex	2	8	0.000528332	0.149024	0.764691	1	2	0.000143554	9606	Homo sapiens	ORC6;ORC1		R-HSA-68688
R-HSA-75094	Formation of the Editosome	2	8	0.000528332	0.149024	0.764691	1	2	0.000143554	9606	Homo sapiens	APOBEC3B		R-HSA-77609
R-HSA-211000	Gene Silencing by RNA	14	120	0.00792498	0.150259	0.764691	12	40	0.00287109	9606	Homo sapiens	H2AZ1;H2BC12;POM121;NUP188;XPO5;TDRD9;DGCR8;RNASE4;POLR2I;NUP58;NUP37		R-HSA-5629237;R-HSA-203906;R-HSA-203922;R-HSA-5578742;R-HSA-9708327;R-HSA-5601926;R-HSA-203893;R-HSA-5601919;R-HSA-5601897;R-HSA-5578744;R-HSA-5601883;R-HSA-203901
R-HSA-174414	Processive synthesis on the C-strand of the telomere	5	33	0.00217937	0.153216	0.764691	7	7	0.00050244	9606	Homo sapiens	POLD4;BLM;PCNA;LIG1;GAA		R-HSA-174451;R-HSA-174438;R-HSA-174456;R-HSA-174441;R-HSA-174446;R-HSA-174444;R-HSA-174445
R-HSA-9663199	Defective DNA double strand break response due to BRCA1 loss of function	1	2	0.000132083	0.156448	0.764691	1	1	7.17772e-05	9606	Homo sapiens	BRCA1		R-HSA-9663194
R-HSA-9699150	Defective DNA double strand break response due to BARD1 loss of function	1	2	0.000132083	0.156448	0.764691	1	1	7.17772e-05	9606	Homo sapiens	BRCA1		R-HSA-9699163
R-HSA-1299287	Tandem pore domain halothane-inhibited K+ channel (THIK)	1	2	0.000132083	0.156448	0.764691	1	1	7.17772e-05	9606	Homo sapiens	KCNK13		R-HSA-1299297
R-HSA-1679131	Trafficking and processing of endosomal TLR	3	16	0.00105666	0.157074	0.764691	7	7	0.00050244	9606	Homo sapiens	CTSK;TLR8;CTSS		R-HSA-1678921;R-HSA-1678920;R-HSA-1678923;R-HSA-1678927;R-HSA-1678944;R-HSA-1678981;R-HSA-1678998
R-HSA-3108232	SUMO E3 ligases SUMOylate target proteins	20	183	0.0120856	0.157361	0.764691	34	131	0.00940281	9606	Homo sapiens	TOP2A;MDC1;BLM;TFAP2C;POM121;CBX5;PCNA;NUP188;CBX2;GAA;CDCA8;BRCA1;RANGAP1;AURKA;INCENP;BIRC5;PPARG;NUP58;NUP37		R-HSA-4641350;R-HSA-3108203;R-HSA-4551616;R-HSA-4615872;R-HSA-4570499;R-HSA-4717461;R-HSA-5228508;R-HSA-4655440;R-HSA-4568914;R-HSA-4570463;R-HSA-2997616;R-HSA-3108209;R-HSA-3234094;R-HSA-4615910;R-HSA-2997709;R-HSA-5228525;R-HSA-3000399;R-HSA-4551655;R-HSA-5228523;R-HSA-4551649;R-HSA-4551727;R-HSA-4655404;R-HSA-3927824;R-HSA-3000449;R-HSA-3000348;R-HSA-4615987;R-HSA-3000411;R-HSA-4641342;R-HSA-4570493;R-HSA-4551679;R-HSA-4615933;R-HSA-4570553;R-HSA-4655355;R-HSA-4570554
R-HSA-3108214	SUMOylation of DNA damage response and repair proteins	10	81	0.00534936	0.157969	0.764691	11	24	0.00172265	9606	Homo sapiens	MDC1;BLM;POM121;NUP188;CBX2;GAA;BRCA1;NUP58;NUP37		R-HSA-2997709;R-HSA-3000348;R-HSA-3000399;R-HSA-5228508;R-HSA-4551616;R-HSA-3000411;R-HSA-4568914;R-HSA-4570463;R-HSA-4570553;R-HSA-2997616;R-HSA-4570554
R-HSA-5578749	Transcriptional regulation by small RNAs	10	81	0.00534936	0.157969	0.764691	2	5	0.000358886	9606	Homo sapiens	H2AZ1;H2BC12;POM121;NUP188;POLR2I;NUP58;NUP37		R-HSA-5578742;R-HSA-5578744
R-HSA-3371511	HSF1 activation	6	43	0.00283978	0.163637	0.764691	1	7	0.00050244	9606	Homo sapiens	GAA;HSPA1B		R-HSA-4793819
R-HSA-445144	Signal transduction by L1	4	25	0.00165104	0.166263	0.764691	3	11	0.000789549	9606	Homo sapiens	PAK1;ITGAV;ITGA9;FGFR1		R-HSA-445072;R-HSA-437230;R-HSA-374686
R-HSA-9013404	RAC2 GTPase cycle	11	92	0.00607582	0.166564	0.764691	5	10	0.000717772	9606	Homo sapiens	VANGL1;CDC42;PAK1;DIAPH3;TRIO;RACGAP1;VAPB;NCF4;CDC42EP1;ESYT1;TMPO		R-HSA-9014424;R-HSA-9014296;R-HSA-9714481;R-HSA-9014295;R-HSA-9014294
R-HSA-162906	HIV Infection	27	260	0.0171708	0.172158	0.764691	75	160	0.0114844	9606	Homo sapiens	RANBP1;POM121;PPP1R14C;NUP188;APOBEC3G;LIG1;VPS37D;SSRP1;HLA-A;RANGAP1;TMEM169;AP1S2;CHMP4C;RCC1;TAF7;TAF9B;POLR2I;CHMP7;TAF3;NUP58;NUP37		R-HSA-180739;R-HSA-182279;R-HSA-3159227;R-HSA-180622;R-HSA-182286;R-HSA-167181;R-HSA-180630;R-HSA-167191;R-HSA-175258;R-HSA-180634;R-HSA-180632;R-HSA-167192;R-HSA-167196;R-HSA-167197;R-HSA-9613490;R-HSA-167459;R-HSA-167072;R-HSA-167076;R-HSA-165028;R-HSA-167077;R-HSA-9613498;R-HSA-167083;R-HSA-200879;R-HSA-167087;R-HSA-167084;R-HSA-167468;R-HSA-167085;R-HSA-167090;R-HSA-167474;R-HSA-165043;R-HSA-167089;R-HSA-167478;R-HSA-165047;R-HSA-167477;R-HSA-167098;R-HSA-167097;R-HSA-167481;R-HSA-165055;R-HSA-180540;R-HSA-167484;R-HSA-175174;R-HSA-167111;R-HSA-180555;R-HSA-167115;R-HSA-3149434;R-HSA-175177;R-HSA-167113;R-HSA-167118;R-HSA-180687;R-HSA-184269;R-HSA-167117;R-HSA-170706;R-HSA-170704;R-HSA-167121;R-HSA-167130;R-HSA-167128;R-HSA-167134;R-HSA-182876;R-HSA-167133;R-HSA-182243;R-HSA-167136;R-HSA-180710;R-HSA-167147;R-HSA-167150;R-HSA-167148;R-HSA-3159232;R-HSA-167282;R-HSA-167153;R-HSA-182263;R-HSA-167284;R-HSA-180602;R-HSA-180603;R-HSA-167288;R-HSA-167292;R-HSA-180732
R-HSA-5633008	TP53 Regulates Transcription of Cell Death Genes	10	83	0.00548144	0.1751	0.764691	11	68	0.00488085	9606	Homo sapiens	BNIP3L;CASP1;TNFRSF10C;BIRC5;FAS		R-HSA-6799815;R-HSA-6797766;R-HSA-6798004;R-HSA-5633414;R-HSA-5633441;R-HSA-6797763;R-HSA-6798082;R-HSA-6800001;R-HSA-6798081;R-HSA-6801195;R-HSA-6797993
R-HSA-5685939	HDR through MMEJ (alt-NHEJ)	3	17	0.00112271	0.177659	0.764691	8	8	0.000574218	9606	Homo sapiens	PARP2;RBBP8;LIG3		R-HSA-5687653;R-HSA-5687664;R-HSA-5687484;R-HSA-5687675;R-HSA-5687640;R-HSA-5687464;R-HSA-5687673;R-HSA-5687465
R-HSA-8951671	RUNX3 regulates YAP1-mediated transcription	2	9	0.000594373	0.178858	0.764691	3	3	0.000215332	9606	Homo sapiens	TEAD4		R-HSA-8951676;R-HSA-8951695;R-HSA-1989766
R-HSA-179419	APC:Cdc20 mediated degradation of cell cycle proteins prior to satisfation of the cell cycle checkpoint	9	74	0.00488707	0.184145	0.764691	6	6	0.000430663	9606	Homo sapiens	CDC20;CCNA2;UBE2C;CDC26;CDK1;BUB1B;NEK2;BUB3;BUB1;MAD2L1		R-HSA-179410;R-HSA-174171;R-HSA-174104;R-HSA-179417;R-HSA-174255;R-HSA-179421
R-HSA-6791226	Major pathway of rRNA processing in the nucleolus and cytosol	20	189	0.0124818	0.19184	0.764691	7	7	0.00050244	9606	Homo sapiens	UTP15;RPL39L;NOP14;LRP1;NAB1;HEATR1;ISG20L2;DDX21;PWP2;RRP9;RCL1;EBNA1BP2;EMG1;PDCD11;NCL;EXOSC9;UTP20;RPP25;UTP14A;EXOSC2		R-HSA-6791223;R-HSA-6791222;R-HSA-6791221;R-HSA-6791219;R-HSA-6791218;R-HSA-6791228;R-HSA-6791227
R-HSA-3214858	RMTs methylate histone arginines	7	55	0.00363228	0.192134	0.764691	16	22	0.0015791	9606	Homo sapiens	COPRS;H2AZ1;SMARCD1;PRMT2;PRMT1;WDR77		R-HSA-5205867;R-HSA-5216234;R-HSA-5218952;R-HSA-5205799;R-HSA-3215385;R-HSA-3215448;R-HSA-5205798;R-HSA-5205861;R-HSA-5661117;R-HSA-5205824;R-HSA-5661126;R-HSA-3215426;R-HSA-5205820;R-HSA-8879123;R-HSA-5229203;R-HSA-3215406
R-HSA-9013026	RHOB GTPase cycle	9	75	0.00495311	0.193861	0.764691	4	6	0.000430663	9606	Homo sapiens	VANGL1;NET1;PAK1;DIAPH3;RACGAP1;ARHGEF17;SNAP23;ARHGEF10L;PKN1;RHPN2		R-HSA-9013023;R-HSA-9013022;R-HSA-9013024;R-HSA-9690493
R-HSA-5619107	Defective TPR may confer susceptibility towards thyroid papillary carcinoma (TPC)	5	36	0.00237749	0.195105	0.764691	1	1	7.17772e-05	9606	Homo sapiens	POM121;NUP188;NUP58;NUP37		R-HSA-5661474
R-HSA-391160	Signal regulatory protein family interactions	3	18	0.00118875	0.19893	0.764691	2	10	0.000717772	9606	Homo sapiens	TYROBP;PSAP		R-HSA-210274;R-HSA-391155
R-HSA-8856688	Golgi-to-ER retrograde transport	16	148	0.00977414	0.200273	0.764691	10	18	0.00129199	9606	Homo sapiens	PPP1R14C;TUBB;KIF23;KIF11;RINT1;TUBA1C;KIF18B;RACGAP1;KIF5C;KIFC1;KIF4A;KIF2C;KIF21A;KIF20A;KIF20B		R-HSA-6811414;R-HSA-8849350;R-HSA-6811412;R-HSA-6811411;R-HSA-6811427;R-HSA-6811426;R-HSA-6811423;R-HSA-6811418;R-HSA-6811417;R-HSA-8849353
R-HSA-159231	Transport of Mature mRNA Derived from an Intronless Transcript	6	46	0.00303791	0.201145	0.764691	3	3	0.000215332	9606	Homo sapiens	POM121;NUP188;CPSF3;NUP58;NUP37		R-HSA-158441;R-HSA-77594;R-HSA-158447
R-HSA-168276	NS1 Mediated Effects on Host Pathways	6	46	0.00303791	0.201145	0.764691	2	6	0.000430663	9606	Homo sapiens	POM121;NUP188;KPNA2;NUP58;NUP37		R-HSA-1176059;R-HSA-6791035
R-HSA-9035034	RHOF GTPase cycle	6	46	0.00303791	0.201145	0.764691	1	3	0.000215332	9606	Homo sapiens	VANGL1;DIAPH3;SNAP23;ESYT1;TMPO;LMNB1		R-HSA-9693125
R-HSA-216083	Integrin cell surface interactions	10	86	0.00567957	0.202329	0.764691	29	55	0.00394775	9606	Homo sapiens	COL18A1;COL23A1;ITGB2;FN1;COL6A3;COL9A3;ICAM4;ITGAV;ITGA9;JAM3		R-HSA-2473511;R-HSA-210304;R-HSA-216069;R-HSA-216068;R-HSA-199050;R-HSA-2467436;R-HSA-265423;R-HSA-216076;R-HSA-265428;R-HSA-202706;R-HSA-216082;R-HSA-202704;R-HSA-265424;R-HSA-2752125;R-HSA-265425;R-HSA-265426;R-HSA-265427;R-HSA-4084903;R-HSA-349593;R-HSA-202718;R-HSA-4085087;R-HSA-202727;R-HSA-4088218;R-HSA-4085083;R-HSA-2327695;R-HSA-4086223;R-HSA-216050;R-HSA-4088264;R-HSA-2426259
R-HSA-1660662	Glycosphingolipid metabolism	10	86	0.00567957	0.202329	0.764691	13	32	0.00229687	9606	Homo sapiens	GALC;ARSA;SMPD4;PRC1;GLB1;SMPD1;HEXA;PSAP;ESYT1		R-HSA-1605624;R-HSA-1614362;R-HSA-1605595;R-HSA-1605724;R-HSA-1606288;R-HSA-1605591;R-HSA-1606807;R-HSA-1606312;R-HSA-1605632;R-HSA-8857662;R-HSA-2248891;R-HSA-1606564;R-HSA-1605797
R-HSA-194315	Signaling by Rho GTPases	67	709	0.0468234	0.20512	0.764691	122	203	0.0145708	9606	Homo sapiens	ARHGAP11A;ERCC6L;TRIO;PLXND1;ZWILCH;DOCK9;SNAP23;NCF4;KIF14;BUB1B;ARHGEF10L;LMNB1;CDC20;TUBA1C;NUF2;TMPO;DYNLT5;TUBB;ARHGEF17;RHOG;ARAP3;KNL1;RANGAP1;H2BC12;SGO2;INCENP;BIRC5;CDC42EP1;KIF2C;SOS2;TMEM87B;ARHGAP19;CDCA8;CENPA;SKA1;FGD3;CDC42;PAK1;RACGAP1;BUB3;RHPN2;BUB1;H2AZ1;PLK1;ARHGAP25;NDC80;VANGL1;NET1;DIAPH3;ARPC3;PRC1;VAPB;CENPI;NOXA1;CENPL;CENPM;ESYT1;PKN1;CENPO;CENPP;NUP37;CENPS;MAD2L1		R-HSA-5671763;R-HSA-5668947;R-HSA-5623632;R-HSA-5666129;R-HSA-9018766;R-HSA-8981637;R-HSA-9018758;R-HSA-9013145;R-HSA-9013144;R-HSA-9014424;R-HSA-9692800;R-HSA-5671749;R-HSA-5623622;R-HSA-9692809;R-HSA-9017491;R-HSA-9013143;R-HSA-9013161;R-HSA-5625717;R-HSA-8981931;R-HSA-9018794;R-HSA-5666160;R-HSA-5672304;R-HSA-5623667;R-HSA-9014433;R-HSA-5668735;R-HSA-5627775;R-HSA-9017507;R-HSA-9014434;R-HSA-9013157;R-HSA-9714361;R-HSA-5668731;R-HSA-9013159;R-HSA-5668984;R-HSA-5669240;R-HSA-9013158;R-HSA-5666169;R-HSA-8981926;R-HSA-5626469;R-HSA-9018808;R-HSA-9014456;R-HSA-5625959;R-HSA-9013437;R-HSA-9014449;R-HSA-5668718;R-HSA-5668714;R-HSA-9018804;R-HSA-9018806;R-HSA-9014454;R-HSA-5666070;R-HSA-9626832;R-HSA-5668629;R-HSA-5218827;R-HSA-9014467;R-HSA-5625883;R-HSA-9626816;R-HSA-9626817;R-HSA-9693125;R-HSA-5218841;R-HSA-8980691;R-HSA-5625870;R-HSA-9018836;R-HSA-445797;R-HSA-5671737;R-HSA-5669158;R-HSA-9626848;R-HSA-5671970;R-HSA-5665751;R-HSA-2029466;R-HSA-9013004;R-HSA-2029460;R-HSA-5667037;R-HSA-2029456;R-HSA-5625797;R-HSA-5625796;R-HSA-9014296;R-HSA-9626880;R-HSA-5627072;R-HSA-9013023;R-HSA-5667008;R-HSA-9013022;R-HSA-9714691;R-HSA-9013009;R-HSA-9696266;R-HSA-2197691;R-HSA-2197690;R-HSA-9696271;R-HSA-9693198;R-HSA-9014295;R-HSA-9014294;R-HSA-9696268;R-HSA-9714481;R-HSA-419232;R-HSA-9013024;R-HSA-5668605;R-HSA-5625849;R-HSA-5625848;R-HSA-9691174;R-HSA-2029473;R-HSA-5665686;R-HSA-5625745;R-HSA-5672083;R-HSA-9693250;R-HSA-5669250;R-HSA-442832;R-HSA-442586;R-HSA-5626507;R-HSA-5672329;R-HSA-5625738;R-HSA-5626549;R-HSA-2197698;R-HSA-442592;R-HSA-5665727;R-HSA-5627071;R-HSA-5625784;R-HSA-9690493;R-HSA-9018745;R-HSA-9018747;R-HSA-9018746;R-HSA-5625774;R-HSA-9013109;R-HSA-9013111;R-HSA-9013110
R-HSA-2562578	TRIF-mediated programmed cell death	2	10	0.000660415	0.209488	0.764691	3	3	0.000215332	9606	Homo sapiens	LY96;TLR4		R-HSA-2562564;R-HSA-2569057;R-HSA-2562541
R-HSA-111367	SLBP independent Processing of Histone Pre-mRNAs	2	10	0.000660415	0.209488	0.764691	2	2	0.000143554	9606	Homo sapiens	LSM11;SNRPB		R-HSA-111437;R-HSA-111438
R-HSA-5576890	Phase 3 - rapid repolarisation	2	10	0.000660415	0.209488	0.764691	3	4	0.000287109	9606	Homo sapiens	KCNE1;KCNE3		R-HSA-5577237;R-HSA-9613264;R-HSA-5577050
R-HSA-72200	mRNA Editing: C to U Conversion	2	10	0.000660415	0.209488	0.764691	2	3	0.000215332	9606	Homo sapiens	APOBEC3B		R-HSA-77609;R-HSA-83677
R-HSA-1296052	Ca2+ activated K+ channels	2	10	0.000660415	0.209488	0.764691	1	3	0.000215332	9606	Homo sapiens	KCNMB1;PRR11		R-HSA-1296037
R-HSA-9022707	MECP2 regulates transcription factors	2	10	0.000660415	0.209488	0.764691	2	8	0.000574218	9606	Homo sapiens	PPARG		R-HSA-9017441;R-HSA-9017447
R-HSA-2129379	Molecules associated with elastic fibres	5	37	0.00244353	0.209877	0.764691	8	10	0.000717772	9606	Homo sapiens	FBN2;TGFB3;FN1;ITGAV;EMILIN1		R-HSA-2161282;R-HSA-2328048;R-HSA-2395328;R-HSA-2537665;R-HSA-2396029;R-HSA-2396399;R-HSA-1592387;R-HSA-2395320
R-HSA-2990846	SUMOylation	20	192	0.01268	0.210382	0.764691	34	140	0.0100488	9606	Homo sapiens	TOP2A;MDC1;BLM;TFAP2C;POM121;CBX5;PCNA;NUP188;CBX2;GAA;CDCA8;BRCA1;RANGAP1;AURKA;INCENP;BIRC5;PPARG;NUP58;NUP37		R-HSA-4641350;R-HSA-3108203;R-HSA-4551616;R-HSA-4615872;R-HSA-4570499;R-HSA-4717461;R-HSA-5228508;R-HSA-4655440;R-HSA-4568914;R-HSA-4570463;R-HSA-2997616;R-HSA-3108209;R-HSA-3234094;R-HSA-4615910;R-HSA-2997709;R-HSA-5228525;R-HSA-3000399;R-HSA-4551655;R-HSA-5228523;R-HSA-4551649;R-HSA-4551727;R-HSA-4655404;R-HSA-3927824;R-HSA-3000449;R-HSA-3000348;R-HSA-4615987;R-HSA-3000411;R-HSA-4641342;R-HSA-4570493;R-HSA-4551679;R-HSA-4615933;R-HSA-4570553;R-HSA-4655355;R-HSA-4570554
R-HSA-159234	Transport of Mature mRNAs Derived from Intronless Transcripts	6	47	0.00310395	0.214296	0.764691	9	9	0.000645995	9606	Homo sapiens	POM121;NUP188;CPSF3;NUP58;NUP37		R-HSA-77587;R-HSA-158481;R-HSA-159046;R-HSA-158484;R-HSA-159050;R-HSA-158441;R-HSA-77594;R-HSA-158447;R-HSA-111439
R-HSA-73779	RNA Polymerase II Transcription Pre-Initiation And Promoter Opening	6	47	0.00310395	0.214296	0.764691	5	5	0.000358886	9606	Homo sapiens	TAF7;TAF9B;POLR2I;TAF3		R-HSA-109637;R-HSA-109636;R-HSA-109639;R-HSA-75095;R-HSA-109638
R-HSA-9013405	RHOD GTPase cycle	7	57	0.00376436	0.215709	0.764691	3	9	0.000645995	9606	Homo sapiens	VANGL1;DIAPH3;RACGAP1;VAPB;ESYT1;TMPO;LMNB1		R-HSA-9693250;R-HSA-9013437;R-HSA-9693198
R-HSA-189200	Cellular hexose transport	4	28	0.00184916	0.217346	0.764691	4	18	0.00129199	9606	Homo sapiens	ELK4;SLC2A11;SLC5A10;SLC2A6		R-HSA-429094;R-HSA-8875902;R-HSA-8876283;R-HSA-428779
R-HSA-416700	Other semaphorin interactions	3	19	0.00125479	0.220765	0.764691	4	9	0.000645995	9606	Homo sapiens	PTPRC;TYROBP;PLXND1		R-HSA-416725;R-HSA-416690;R-HSA-373746;R-HSA-416683
R-HSA-9013408	RHOG GTPase cycle	9	78	0.00515123	0.224252	0.764691	6	6	0.000430663	9606	Homo sapiens	VANGL1;CDC42;DIAPH3;TRIO;VAPB;RHOG;CDC42EP1;ESYT1;TMPO		R-HSA-9014456;R-HSA-9014449;R-HSA-9014433;R-HSA-9014467;R-HSA-9014434;R-HSA-9014454
R-HSA-5579022	Defective GGT1 causes GLUTH	1	3	0.000198124	0.225246	0.764691	1	1	7.17772e-05	9606	Homo sapiens	GGT1		R-HSA-9035966
R-HSA-3229133	Glycogen storage disease type Ib (SLC37A4)	1	3	0.000198124	0.225246	0.764691	1	1	7.17772e-05	9606	Homo sapiens	SLC37A4		R-HSA-3229118
R-HSA-2206305	MPS IIID - Sanfilippo syndrome D	1	3	0.000198124	0.225246	0.764691	1	1	7.17772e-05	9606	Homo sapiens	GNS		R-HSA-2263495
R-HSA-5619056	Defective HK1 causes hexokinase deficiency (HK deficiency)	1	3	0.000198124	0.225246	0.764691	1	1	7.17772e-05	9606	Homo sapiens	HK1		R-HSA-5621888
R-HSA-5619109	Defective SLC6A2 causes orthostatic intolerance (OI)	1	3	0.000198124	0.225246	0.764691	1	1	7.17772e-05	9606	Homo sapiens	NET1		R-HSA-5659764
R-HSA-163282	Mitochondrial transcription initiation	1	3	0.000198124	0.225246	0.764691	1	2	0.000143554	9606	Homo sapiens	TFB2M		R-HSA-163296
R-HSA-352238	Breakdown of the nuclear lamina	1	3	0.000198124	0.225246	0.764691	1	3	0.000215332	9606	Homo sapiens	LMNB1		R-HSA-264871
R-HSA-211935	Fatty acids	4	29	0.0019152	0.235238	0.764691	4	4	0.000287109	9606	Homo sapiens	CYP4F3;CYP2F1		R-HSA-211904;R-HSA-76466;R-HSA-211924;R-HSA-211983
R-HSA-164952	The role of Nef in HIV-1 replication and disease pathogenesis	4	29	0.0019152	0.235238	0.764691	5	20	0.00143554	9606	Homo sapiens	PPP1R14C;AP1S2;HLA-A		R-HSA-182243;R-HSA-182279;R-HSA-182263;R-HSA-200879;R-HSA-182286
R-HSA-3371571	HSF1-dependent transactivation	7	59	0.00389645	0.240263	0.764691	4	8	0.000574218	9606	Homo sapiens	HSPA1B		R-HSA-3371554;R-HSA-5082356;R-HSA-5082369;R-HSA-5082384
R-HSA-159227	Transport of the SLBP independent Mature mRNA	5	39	0.00257562	0.240425	0.764691	3	3	0.000215332	9606	Homo sapiens	POM121;NUP188;NUP58;NUP37		R-HSA-158481;R-HSA-158484;R-HSA-111439
R-HSA-4085377	SUMOylation of SUMOylation proteins	5	39	0.00257562	0.240425	0.764691	2	5	0.000358886	9606	Homo sapiens	POM121;NUP188;NUP58;NUP37		R-HSA-4551649;R-HSA-4551679
R-HSA-77588	SLBP Dependent Processing of Replication-Dependent Histone Pre-mRNAs	2	11	0.000726456	0.240586	0.764691	2	3	0.000215332	9606	Homo sapiens	LSM11;SNRPB		R-HSA-77585;R-HSA-77586
R-HSA-9012546	Interleukin-18 signaling	2	11	0.000726456	0.240586	0.764691	1	4	0.000287109	9606	Homo sapiens	ALOX5		R-HSA-6797293
R-HSA-72202	Transport of Mature Transcript to Cytoplasm	10	90	0.00594373	0.241186	0.764691	13	13	0.000933104	9606	Homo sapiens	POM121;NXT1;NUP188;CPSF3;SRSF2;U2AF1;THOC3;NUP58;NUP37		R-HSA-159046;R-HSA-159050;R-HSA-158441;R-HSA-158447;R-HSA-111439;R-HSA-77587;R-HSA-158481;R-HSA-158484;R-HSA-75097;R-HSA-75096;R-HSA-75098;R-HSA-77594;R-HSA-159101
R-HSA-9645723	Diseases of programmed cell death	10	90	0.00594373	0.241186	0.764691	21	28	0.00200976	9606	Homo sapiens	H2AZ1;H2BC12;POLA2;EED;FOXO3B;CDK5R1;CDC25B;LMNB1		R-HSA-8863014;R-HSA-8863013;R-HSA-8868260;R-HSA-8863012;R-HSA-8870628;R-HSA-9710480;R-HSA-8863587;R-HSA-8863011;R-HSA-8870703;R-HSA-8870698;R-HSA-9710490;R-HSA-8868567;R-HSA-8870710;R-HSA-8868340;R-HSA-8863007;R-HSA-8870558;R-HSA-8870686;R-HSA-8868573;R-HSA-8868666;R-HSA-8863674;R-HSA-8868344
R-HSA-167162	RNA Polymerase II HIV Promoter Escape	6	49	0.00323603	0.24143	0.764691	9	9	0.000645995	9606	Homo sapiens	TAF7;TAF9B;POLR2I;TAF3		R-HSA-167474;R-HSA-9613490;R-HSA-167136;R-HSA-167121;R-HSA-9613498;R-HSA-167115;R-HSA-167113;R-HSA-167468;R-HSA-167117
R-HSA-167161	HIV Transcription Initiation	6	49	0.00323603	0.24143	0.764691	4	4	0.000287109	9606	Homo sapiens	TAF7;TAF9B;POLR2I;TAF3		R-HSA-167477;R-HSA-167130;R-HSA-167134;R-HSA-167118
R-HSA-75953	RNA Polymerase II Transcription Initiation	6	49	0.00323603	0.24143	0.764691	3	3	0.000215332	9606	Homo sapiens	TAF7;TAF9B;POLR2I;TAF3		R-HSA-75861;R-HSA-75864;R-HSA-75866
R-HSA-9603798	Class I peroxisomal membrane protein import	3	20	0.00132083	0.243049	0.764691	5	6	0.000430663	9606	Homo sapiens	SLC25A17;PXMP2;CACUL1		R-HSA-9603797;R-HSA-9603784;R-HSA-9603775;R-HSA-9603791;R-HSA-9603804
R-HSA-140534	Caspase activation via Death Receptors in the presence of ligand	3	20	0.00132083	0.243049	0.764691	5	9	0.000645995	9606	Homo sapiens	FAS;LY96;TLR4		R-HSA-139952;R-HSA-2562564;R-HSA-3465459;R-HSA-73945;R-HSA-3465448
R-HSA-6804116	TP53 Regulates Transcription of Genes Involved in G1 Cell Cycle Arrest	3	20	0.00132083	0.243049	0.764691	6	17	0.00122021	9606	Homo sapiens	CCNA2;CDK2;E2F8		R-HSA-8953037;R-HSA-6798353;R-HSA-69562;R-HSA-6798347;R-HSA-187934;R-HSA-8953013
R-HSA-8868773	rRNA processing in the nucleus and cytosol	21	208	0.0137366	0.243968	0.764691	9	15	0.00107666	9606	Homo sapiens	UTP15;RPL39L;NOP14;LRP1;NAB1;HEATR1;ISG20L2;DDX21;NAT10;PWP2;RRP9;RCL1;EBNA1BP2;EMG1;PDCD11;NCL;EXOSC9;UTP20;RPP25;UTP14A;EXOSC2		R-HSA-6791223;R-HSA-6791222;R-HSA-6791221;R-HSA-6791219;R-HSA-6791218;R-HSA-6791228;R-HSA-6791227;R-HSA-6790987;R-HSA-6790906
R-HSA-8980692	RHOA GTPase cycle	16	154	0.0101704	0.244384	0.764691	4	6	0.000430663	9606	Homo sapiens	ARHGAP11A;TMEM87B;TRIO;ARHGEF17;SNAP23;ARHGAP19;ARAP3;ARHGEF10L;VANGL1;NET1;PAK1;DIAPH3;RACGAP1;VAPB;PKN1;RHPN2;TMPO		R-HSA-9013004;R-HSA-9013009;R-HSA-8980691;R-HSA-8981637
R-HSA-199992	trans-Golgi Network Vesicle Budding	9	80	0.00528332	0.24545	0.764691	14	19	0.00136377	9606	Homo sapiens	PPP1R14C;FTH1;CTSZ;SNAP23;AP1S2;DNASE2;GNS;VAMP2		R-HSA-376357;R-HSA-421831;R-HSA-432706;R-HSA-432707;R-HSA-376364;R-HSA-421836;R-HSA-5333658;R-HSA-421835;R-HSA-432712;R-HSA-421833;R-HSA-350769;R-HSA-376369;R-HSA-432688;R-HSA-434362
R-HSA-389960	Formation of tubulin folding intermediates by CCT/TriC	4	30	0.00198124	0.253465	0.764691	2	2	0.000143554	9606	Homo sapiens	TUBA1C;TUBB;NAT10		R-HSA-389954;R-HSA-389961
R-HSA-8863678	Neurodegenerative Diseases	4	30	0.00198124	0.253465	0.764691	19	22	0.0015791	9606	Homo sapiens	FOXO3B;CDK5R1;CDC25B;LMNB1		R-HSA-8863014;R-HSA-8863013;R-HSA-8868260;R-HSA-8863012;R-HSA-8870628;R-HSA-8863587;R-HSA-8863011;R-HSA-8870703;R-HSA-8870698;R-HSA-8868567;R-HSA-8870710;R-HSA-8868340;R-HSA-8863007;R-HSA-8870558;R-HSA-8870686;R-HSA-8868573;R-HSA-8868666;R-HSA-8863674;R-HSA-8868344
R-HSA-8862803	Deregulated CDK5 triggers multiple neurodegenerative pathways in Alzheimer's disease models	4	30	0.00198124	0.253465	0.764691	19	22	0.0015791	9606	Homo sapiens	FOXO3B;CDK5R1;CDC25B;LMNB1		R-HSA-8863014;R-HSA-8863013;R-HSA-8868260;R-HSA-8863012;R-HSA-8870628;R-HSA-8863587;R-HSA-8863011;R-HSA-8870703;R-HSA-8870698;R-HSA-8868567;R-HSA-8870710;R-HSA-8868340;R-HSA-8863007;R-HSA-8870558;R-HSA-8870686;R-HSA-8868573;R-HSA-8868666;R-HSA-8863674;R-HSA-8868344
R-HSA-5669034	TNFs bind their physiological receptors	4	30	0.00198124	0.253465	0.764691	4	13	0.000933104	9606	Homo sapiens	CD70;TNFRSF8;TNFRSF14;TNFSF13B		R-HSA-5669024;R-HSA-5676607;R-HSA-8856189;R-HSA-5669097
R-HSA-159230	Transport of the SLBP Dependant Mature mRNA	5	40	0.00264166	0.256128	0.764691	3	3	0.000215332	9606	Homo sapiens	POM121;NUP188;NUP58;NUP37		R-HSA-77587;R-HSA-159046;R-HSA-159050
R-HSA-170822	Regulation of Glucokinase by Glucokinase Regulatory Protein	5	40	0.00264166	0.256128	0.764691	1	5	0.000358886	9606	Homo sapiens	POM121;NUP188;NUP58;NUP37		R-HSA-170796
R-HSA-159236	Transport of Mature mRNA derived from an Intron-Containing Transcript	9	81	0.00534936	0.256298	0.764691	4	4	0.000287109	9606	Homo sapiens	POM121;NXT1;NUP188;SRSF2;U2AF1;THOC3;NUP58;NUP37		R-HSA-75097;R-HSA-75096;R-HSA-75098;R-HSA-159101
R-HSA-9716542	Signaling by Rho GTPases, Miro GTPases and RHOBTB3	67	725	0.0478801	0.260356	0.764691	122	212	0.0152168	9606	Homo sapiens	ARHGAP11A;ERCC6L;TRIO;PLXND1;ZWILCH;DOCK9;SNAP23;NCF4;KIF14;BUB1B;ARHGEF10L;LMNB1;CDC20;TUBA1C;NUF2;TMPO;DYNLT5;TUBB;ARHGEF17;RHOG;ARAP3;KNL1;RANGAP1;H2BC12;SGO2;INCENP;BIRC5;CDC42EP1;KIF2C;SOS2;TMEM87B;ARHGAP19;CDCA8;CENPA;SKA1;FGD3;CDC42;PAK1;RACGAP1;BUB3;RHPN2;BUB1;H2AZ1;PLK1;ARHGAP25;NDC80;VANGL1;NET1;DIAPH3;ARPC3;PRC1;VAPB;CENPI;NOXA1;CENPL;CENPM;ESYT1;PKN1;CENPO;CENPP;NUP37;CENPS;MAD2L1		R-HSA-5671763;R-HSA-5668947;R-HSA-5623632;R-HSA-5666129;R-HSA-9018766;R-HSA-8981637;R-HSA-9018758;R-HSA-9013145;R-HSA-9013144;R-HSA-9014424;R-HSA-9692800;R-HSA-5671749;R-HSA-5623622;R-HSA-9692809;R-HSA-9017491;R-HSA-9013143;R-HSA-9013161;R-HSA-5625717;R-HSA-8981931;R-HSA-9018794;R-HSA-5666160;R-HSA-5672304;R-HSA-5623667;R-HSA-9014433;R-HSA-5668735;R-HSA-5627775;R-HSA-9017507;R-HSA-9014434;R-HSA-9013157;R-HSA-9714361;R-HSA-5668731;R-HSA-9013159;R-HSA-5668984;R-HSA-5669240;R-HSA-9013158;R-HSA-5666169;R-HSA-8981926;R-HSA-5626469;R-HSA-9018808;R-HSA-9014456;R-HSA-5625959;R-HSA-9013437;R-HSA-9014449;R-HSA-5668718;R-HSA-5668714;R-HSA-9018804;R-HSA-9018806;R-HSA-9014454;R-HSA-5666070;R-HSA-9626832;R-HSA-5668629;R-HSA-5218827;R-HSA-9014467;R-HSA-5625883;R-HSA-9626816;R-HSA-9626817;R-HSA-9693125;R-HSA-5218841;R-HSA-8980691;R-HSA-5625870;R-HSA-9018836;R-HSA-445797;R-HSA-5671737;R-HSA-5669158;R-HSA-9626848;R-HSA-5671970;R-HSA-5665751;R-HSA-2029466;R-HSA-9013004;R-HSA-2029460;R-HSA-5667037;R-HSA-2029456;R-HSA-5625797;R-HSA-5625796;R-HSA-9014296;R-HSA-9626880;R-HSA-5627072;R-HSA-9013023;R-HSA-5667008;R-HSA-9013022;R-HSA-9714691;R-HSA-9013009;R-HSA-9696266;R-HSA-2197691;R-HSA-2197690;R-HSA-9696271;R-HSA-9693198;R-HSA-9014295;R-HSA-9014294;R-HSA-9696268;R-HSA-9714481;R-HSA-419232;R-HSA-9013024;R-HSA-5668605;R-HSA-5625849;R-HSA-5625848;R-HSA-9691174;R-HSA-2029473;R-HSA-5665686;R-HSA-5625745;R-HSA-5672083;R-HSA-9693250;R-HSA-5669250;R-HSA-442832;R-HSA-442586;R-HSA-5626507;R-HSA-5672329;R-HSA-5625738;R-HSA-5626549;R-HSA-2197698;R-HSA-442592;R-HSA-5665727;R-HSA-5627071;R-HSA-5625784;R-HSA-9690493;R-HSA-9018745;R-HSA-9018747;R-HSA-9018746;R-HSA-5625774;R-HSA-9013109;R-HSA-9013111;R-HSA-9013110
R-HSA-3371556	Cellular response to heat stress	14	135	0.0089156	0.264609	0.764691	13	29	0.00208154	9606	Homo sapiens	POM121;NUP188;GAA;HSPA1B;NUP58;NUP37		R-HSA-5251955;R-HSA-5251959;R-HSA-5333051;R-HSA-5082369;R-HSA-3371518;R-HSA-3371554;R-HSA-4793819;R-HSA-5251942;R-HSA-3371467;R-HSA-5252041;R-HSA-5082356;R-HSA-5082384;R-HSA-5252079
R-HSA-8866654	E3 ubiquitin ligases ubiquitinate target proteins	7	61	0.00402853	0.265655	0.764691	10	16	0.00114844	9606	Homo sapiens	H2BC12;PCNA;UBE2C;HLA-A		R-HSA-8943080;R-HSA-8943003;R-HSA-8943083;R-HSA-8938815;R-HSA-8943007;R-HSA-8943040;R-HSA-8943041;R-HSA-8942099;R-HSA-8942101;R-HSA-8939335
R-HSA-8964616	G beta:gamma signalling through CDC42	3	21	0.00138687	0.265671	0.764691	6	6	0.000430663	9606	Homo sapiens	CDC42;PAK1;GNG2		R-HSA-8964634;R-HSA-8964619;R-HSA-8964604;R-HSA-8964605;R-HSA-8964614;R-HSA-8964599
R-HSA-5576893	Phase 2 - plateau phase	3	21	0.00138687	0.265671	0.764691	3	3	0.000215332	9606	Homo sapiens	CACNG8;KCNE1;KCNE3		R-HSA-5577213;R-HSA-9614031;R-HSA-5577050
R-HSA-190242	FGFR1 ligand binding and activation	3	21	0.00138687	0.265671	0.764691	6	7	0.00050244	9606	Homo sapiens	FGF5;FGFR1		R-HSA-190256;R-HSA-191062;R-HSA-190245;R-HSA-190427;R-HSA-190268;R-HSA-190429
R-HSA-73776	RNA Polymerase II Promoter Escape	6	51	0.00336812	0.269508	0.764691	7	7	0.00050244	9606	Homo sapiens	TAF7;TAF9B;POLR2I;TAF3		R-HSA-75873;R-HSA-111264;R-HSA-76576;R-HSA-9613494;R-HSA-75850;R-HSA-9613497;R-HSA-75869
R-HSA-4570464	SUMOylation of RNA binding proteins	6	51	0.00336812	0.269508	0.764691	2	4	0.000287109	9606	Homo sapiens	POM121;NUP188;CBX2;NUP58;NUP37		R-HSA-4570499;R-HSA-4570493
R-HSA-204626	Hypusine synthesis from eIF5A-lysine	2	12	0.000792498	0.271872	0.764691	3	3	0.000215332	9606	Homo sapiens	EIF5A		R-HSA-204647;R-HSA-204662;R-HSA-204617
R-HSA-5625970	RHO GTPases activate KTN1	2	12	0.000792498	0.271872	0.764691	2	2	0.000143554	9606	Homo sapiens	CDC42;RHOG		R-HSA-5625959;R-HSA-5672083
R-HSA-2465910	MASTL Facilitates Mitotic Progression	2	12	0.000792498	0.271872	0.764691	1	4	0.000287109	9606	Homo sapiens	CCNB1;CDK1		R-HSA-2430533
R-HSA-75072	mRNA Editing	2	12	0.000792498	0.271872	0.764691	2	9	0.000645995	9606	Homo sapiens	APOBEC3B		R-HSA-77609;R-HSA-83677
R-HSA-392518	Signal amplification	5	41	0.0027077	0.272069	0.764691	15	19	0.00136377	9606	Homo sapiens	GNG2;TBXA2R;GNA11		R-HSA-392195;R-HSA-391939;R-HSA-428750;R-HSA-428909;R-HSA-428749;R-HSA-428941;R-HSA-392202;R-HSA-428918;R-HSA-9674529;R-HSA-428917;R-HSA-418581;R-HSA-418579;R-HSA-428752;R-HSA-418576;R-HSA-392187
R-HSA-5250924	B-WICH complex positively regulates rRNA expression	7	62	0.00409457	0.27862	0.764691	3	3	0.000215332	9606	Homo sapiens	H2AZ1;H2BC12;MYBBP1A;TAF1A;DDX21		R-HSA-5250930;R-HSA-5250947;R-HSA-5250938
R-HSA-1221632	Meiotic synapsis	7	62	0.00409457	0.27862	0.764691	4	6	0.000430663	9606	Homo sapiens	H2AZ1;H2BC12;SUN2;BRCA1;LMNB1		R-HSA-912408;R-HSA-912470;R-HSA-912467;R-HSA-912450
R-HSA-4551638	SUMOylation of chromatin organization proteins	7	62	0.00409457	0.27862	0.764691	5	15	0.00107666	9606	Homo sapiens	POM121;CBX5;NUP188;CBX2;NUP58;NUP37		R-HSA-4551655;R-HSA-4615987;R-HSA-4615872;R-HSA-4551727;R-HSA-4615933
R-HSA-1474228	Degradation of the extracellular matrix	15	148	0.00977414	0.28299	0.764691	26	105	0.00753661	9606	Homo sapiens	FBN2;COL18A1;COL23A1;FN1;CTSS;ADAMTS4;MMP11;MMP25;MMP24;CTSK;COL6A3;COL9A3;TIMP1;A2M;CTSD		R-HSA-1564112;R-HSA-1604752;R-HSA-1602454;R-HSA-1592278;R-HSA-1564184;R-HSA-1566981;R-HSA-3788075;R-HSA-2172405;R-HSA-2533950;R-HSA-1605825;R-HSA-2533944;R-HSA-2471621;R-HSA-3788061;R-HSA-1604732;R-HSA-1604722;R-HSA-1454781;R-HSA-1602484;R-HSA-3785684;R-HSA-1592310;R-HSA-1592297;R-HSA-2514772;R-HSA-1592362;R-HSA-2534160;R-HSA-2485148;R-HSA-1602466;R-HSA-2168923
R-HSA-9710421	Defective pyroptosis	6	52	0.00343416	0.28384	0.764691	2	3	0.000215332	9606	Homo sapiens	H2AZ1;H2BC12;POLA2;EED		R-HSA-9710480;R-HSA-9710490
R-HSA-2142691	Synthesis of Leukotrienes (LT) and Eoxins (EX)	6	52	0.00343416	0.28384	0.764691	11	20	0.00143554	9606	Homo sapiens	ALOX5;CYP4F3;DPEP2;LTC4S;GGT1		R-HSA-2161792;R-HSA-2161745;R-HSA-211873;R-HSA-265296;R-HSA-266050;R-HSA-9707186;R-HSA-266051;R-HSA-266012;R-HSA-2161768;R-HSA-266046;R-HSA-429016
R-HSA-174184	Cdc20:Phospho-APC/C mediated degradation of Cyclin A	8	73	0.00482103	0.285058	0.764691	3	3	0.000215332	9606	Homo sapiens	CDC20;CCNA2;UBE2C;CDC26;CDK1;BUB1B;BUB3;BUB1;MAD2L1		R-HSA-174171;R-HSA-174104;R-HSA-174255
R-HSA-110328	Recognition and association of DNA glycosylase with site containing an affected pyrimidine	5	42	0.00277374	0.288213	0.764691	5	21	0.00150732	9606	Homo sapiens	H2AZ1;H2BC12;NTHL1		R-HSA-110208;R-HSA-110211;R-HSA-110213;R-HSA-110212;R-HSA-9629372
R-HSA-3656234	Defective HEXA causes GM2G1	1	4	0.000264166	0.288437	0.764691	3	3	0.000215332	9606	Homo sapiens	HEXA		R-HSA-9035976;R-HSA-9035978;R-HSA-3656259
R-HSA-8854521	Interaction between PHLDA1 and AURKA	1	4	0.000264166	0.288437	0.764691	2	2	0.000143554	9606	Homo sapiens	AURKA		R-HSA-8853429;R-HSA-8853444
R-HSA-2206308	MPS IV - Morquio syndrome B	1	4	0.000264166	0.288437	0.764691	2	2	0.000143554	9606	Homo sapiens	GLB1		R-HSA-9036061;R-HSA-2265534
R-HSA-9035968	Defective GGT1 in aflatoxin detoxification causes GLUTH	1	4	0.000264166	0.288437	0.764691	1	1	7.17772e-05	9606	Homo sapiens	GGT1		R-HSA-5602984
R-HSA-5357609	Glycogen storage disease type II (GAA)	1	4	0.000264166	0.288437	0.764691	1	1	7.17772e-05	9606	Homo sapiens	GAA		R-HSA-9036729
R-HSA-3656535	TGFBR1 LBD Mutants in Cancer	1	4	0.000264166	0.288437	0.764691	1	1	7.17772e-05	9606	Homo sapiens	FPR1		R-HSA-3656382
R-HSA-5619089	Defective SLC6A5 causes hyperekplexia 3 (HKPX3)	1	4	0.000264166	0.288437	0.764691	1	1	7.17772e-05	9606	Homo sapiens	NET1		R-HSA-5660840
R-HSA-5627083	RHO GTPases regulate CFTR trafficking	1	4	0.000264166	0.288437	0.764691	2	3	0.000215332	9606	Homo sapiens	DYNLT5		R-HSA-5627072;R-HSA-5627071
R-HSA-446343	Localization of the PINCH-ILK-PARVIN complex to focal adhesions	1	4	0.000264166	0.288437	0.764691	1	2	0.000143554	9606	Homo sapiens	ILK		R-HSA-432897
R-HSA-75944	Transcription from mitochondrial promoters	1	4	0.000264166	0.288437	0.764691	1	3	0.000215332	9606	Homo sapiens	TFB2M		R-HSA-163296
R-HSA-844615	The AIM2 inflammasome	1	4	0.000264166	0.288437	0.764691	1	4	0.000287109	9606	Homo sapiens	CASP1		R-HSA-844618
R-HSA-9708296	tRNA-derived small RNA (tsRNA or tRNA-related fragment, tRF) biogenesis	1	4	0.000264166	0.288437	0.764691	1	4	0.000287109	9606	Homo sapiens	RNASE4		R-HSA-9708327
R-HSA-174437	Removal of the Flap Intermediate from the C-strand	3	22	0.00145291	0.288526	0.764691	4	4	0.000287109	9606	Homo sapiens	POLD4;PCNA;GAA		R-HSA-174451;R-HSA-174441;R-HSA-174446;R-HSA-174445
R-HSA-5654219	Phospholipase C-mediated cascade: FGFR1	3	22	0.00145291	0.288526	0.764691	3	3	0.000215332	9606	Homo sapiens	FGF5;FGFR1		R-HSA-5654167;R-HSA-5654165;R-HSA-5654149
R-HSA-176407	Conversion from APC/C:Cdc20 to APC/C:Cdh1 in late anaphase	3	22	0.00145291	0.288526	0.764691	2	3	0.000215332	9606	Homo sapiens	CDC20;UBE2C;CDC26		R-HSA-174224;R-HSA-174070
R-HSA-190840	Microtubule-dependent trafficking of connexons from Golgi to the plasma membrane	3	22	0.00145291	0.288526	0.764691	1	2	0.000143554	9606	Homo sapiens	TUBA1C;TUBB		R-HSA-190520
R-HSA-8852135	Protein ubiquitination	9	84	0.00554748	0.289704	0.764691	12	32	0.00229687	9606	Homo sapiens	H2BC12;PCNA;UBE2C;UBE2Q2;HLA-A		R-HSA-8943080;R-HSA-8943083;R-HSA-8943003;R-HSA-8852130;R-HSA-8852129;R-HSA-8938815;R-HSA-8943007;R-HSA-8943040;R-HSA-8943041;R-HSA-8942099;R-HSA-8942101;R-HSA-8939335
R-HSA-9013406	RHOQ GTPase cycle	7	63	0.00416061	0.291739	0.764691	5	5	0.000358886	9606	Homo sapiens	VANGL1;CDC42;DYNLT5;PAK1;DIAPH3;SNAP23;CDC42EP1		R-HSA-9018745;R-HSA-9018747;R-HSA-9018746;R-HSA-5627072;R-HSA-9018836
R-HSA-76042	RNA Polymerase II Transcription Initiation And Promoter Clearance	6	53	0.0035002	0.298333	0.764691	11	11	0.000789549	9606	Homo sapiens	TAF7;TAF9B;POLR2I;TAF3		R-HSA-75873;R-HSA-111264;R-HSA-76576;R-HSA-75861;R-HSA-9613494;R-HSA-75864;R-HSA-75866;R-HSA-75850;R-HSA-9613497;R-HSA-75949;R-HSA-75869
R-HSA-983231	Factors involved in megakaryocyte development and platelet production	19	194	0.012812	0.299671	0.764691	12	43	0.00308642	9606	Homo sapiens	CBX5;DOCK9;TUBB;KIF23;KIF11;AKAP1;CDC42;TUBA1C;KIF18B;RACGAP1;KIF5C;KIFC1;KIF4A;CDK2;KIF2C;KIF21A;KIF20A;KIF20B		R-HSA-984671;R-HSA-1011598;R-HSA-990478;R-HSA-984606;R-HSA-984733;R-HSA-983259;R-HSA-994106;R-HSA-1013881;R-HSA-990489;R-HSA-984648;R-HSA-992708;R-HSA-983266
R-HSA-2468052	Establishment of Sister Chromatid Cohesion	2	13	0.000858539	0.30311	0.764691	4	4	0.000287109	9606	Homo sapiens	CDCA5;ESCO2		R-HSA-2468039;R-HSA-2473152;R-HSA-2473151;R-HSA-2468041
R-HSA-1236973	Cross-presentation of particulate exogenous antigens (phagosomes)	2	13	0.000858539	0.30311	0.764691	3	3	0.000215332	9606	Homo sapiens	NCF4;ITGAV		R-HSA-1236967;R-HSA-1236958;R-HSA-1236956
R-HSA-68952	DNA replication initiation	2	13	0.000858539	0.30311	0.764691	2	2	0.000143554	9606	Homo sapiens	POLA2;POLE2		R-HSA-68913;R-HSA-68950
R-HSA-426048	Arachidonate production from DAG	2	13	0.000858539	0.30311	0.764691	2	3	0.000215332	9606	Homo sapiens	DAGLA;ABHD6		R-HSA-426032;R-HSA-5694462
R-HSA-8934903	Receptor Mediated Mitophagy	2	13	0.000858539	0.30311	0.764691	3	7	0.00050244	9606	Homo sapiens	MAP1LC3A;PGAM5		R-HSA-8948139;R-HSA-8959571;R-HSA-8959573
R-HSA-9664873	Pexophagy	2	13	0.000858539	0.30311	0.764691	3	13	0.000933104	9606	Homo sapiens	EPAS1;UBP1		R-HSA-9674131;R-HSA-9664871;R-HSA-9674127
R-HSA-3232142	SUMOylation of ubiquitinylation proteins	5	43	0.00283978	0.304523	0.764691	1	3	0.000215332	9606	Homo sapiens	POM121;NUP188;NUP58;NUP37		R-HSA-5228523
R-HSA-9734009	Defective Intrinsic Pathway for Apoptosis	4	33	0.00217937	0.309579	0.764691	19	24	0.00172265	9606	Homo sapiens	FOXO3B;CDK5R1;CDC25B;LMNB1		R-HSA-8863014;R-HSA-8863013;R-HSA-8868260;R-HSA-8863012;R-HSA-8870628;R-HSA-8863587;R-HSA-8863011;R-HSA-8870703;R-HSA-8870698;R-HSA-8868567;R-HSA-8870710;R-HSA-8868340;R-HSA-8863007;R-HSA-8870558;R-HSA-8870686;R-HSA-8868573;R-HSA-8868666;R-HSA-8863674;R-HSA-8868344
R-HSA-190872	Transport of connexons to the plasma membrane	3	23	0.00151895	0.311519	0.764691	1	3	0.000215332	9606	Homo sapiens	TUBA1C;TUBB		R-HSA-190520
R-HSA-9679504	Translation of Replicase and Assembly of the Replication Transcription Complex	3	23	0.00151895	0.311519	0.764691	1	30	0.00215332	9606	Homo sapiens	CHMP4C;CHMP7		R-HSA-9687435
R-HSA-383280	Nuclear Receptor transcription pathway	9	86	0.00567957	0.312577	0.764691	2	2	0.000143554	9606	Homo sapiens	ESRRA;NR6A1;PPARG;NRBP1;CEP55		R-HSA-382096;R-HSA-376419
R-HSA-168274	Export of Viral Ribonucleoproteins from Nucleus	6	54	0.00356624	0.312962	0.764691	2	5	0.000358886	9606	Homo sapiens	POM121;NUP188;HSPA1B;NUP58;NUP37		R-HSA-168880;R-HSA-192746
R-HSA-212300	PRC2 methylates histones and DNA	5	44	0.00290582	0.320966	0.764691	4	4	0.000287109	9606	Homo sapiens	H2AZ1;H2BC12;EED		R-HSA-212263;R-HSA-212222;R-HSA-212269;R-HSA-212252
R-HSA-180910	Vpr-mediated nuclear import of PICs	5	44	0.00290582	0.320966	0.764691	1	2	0.000143554	9606	Homo sapiens	POM121;NUP188;NUP58;NUP37		R-HSA-180622
R-HSA-171306	Packaging Of Telomere Ends	4	34	0.00224541	0.32858	0.764691	2	2	0.000143554	9606	Homo sapiens	H2AZ1;H2BC12		R-HSA-181450;R-HSA-176700
R-HSA-73728	RNA Polymerase I Promoter Opening	4	34	0.00224541	0.32858	0.764691	1	2	0.000143554	9606	Homo sapiens	H2AZ1;H2BC12		R-HSA-73718
R-HSA-9664535	LTC4-CYSLTR mediated IL4 production	2	14	0.000924581	0.334099	0.764691	3	3	0.000215332	9606	Homo sapiens	DPEP2;GGT1		R-HSA-9664306;R-HSA-266012;R-HSA-266046
R-HSA-5682910	LGI-ADAM interactions	2	14	0.000924581	0.334099	0.764691	3	5	0.000358886	9606	Homo sapiens	CACNG8;ADAM11		R-HSA-5682709;R-HSA-5682826;R-HSA-5682794
R-HSA-937041	IKK complex recruitment mediated by RIP1	3	24	0.001585	0.334557	0.764691	3	3	0.000215332	9606	Homo sapiens	UBE2C;LY96;TLR4		R-HSA-168915;R-HSA-937029;R-HSA-168921
R-HSA-449836	Other interleukin signaling	3	24	0.001585	0.334557	0.764691	4	17	0.00122021	9606	Homo sapiens	CSF3R;IL10RB;VAMP2		R-HSA-448661;R-HSA-8854738;R-HSA-449117;R-HSA-6787737
R-HSA-9694631	Maturation of nucleoprotein	3	24	0.001585	0.334557	0.764691	3	14	0.00100488	9606	Homo sapiens	PARP10;PRMT1;PARP14		R-HSA-9766608;R-HSA-9729283;R-HSA-9729279
R-HSA-8964058	HDL remodeling	3	24	0.001585	0.334557	0.764691	2	13	0.000933104	9606	Homo sapiens	APOC2;PLTP		R-HSA-266303;R-HSA-266299
R-HSA-1566948	Elastic fibre formation	5	45	0.00297187	0.337506	0.764691	14	17	0.00122021	9606	Homo sapiens	FBN2;TGFB3;FN1;ITGAV;EMILIN1		R-HSA-2161282;R-HSA-2395328;R-HSA-2328037;R-HSA-2537665;R-HSA-2129353;R-HSA-2129385;R-HSA-2396399;R-HSA-2129357;R-HSA-2129362;R-HSA-2328048;R-HSA-2396029;R-HSA-1592387;R-HSA-2395320;R-HSA-2129375
R-HSA-1280218	Adaptive Immune System	90	1012	0.066834	0.346403	0.764691	107	265	0.019021	9606	Homo sapiens	SIGLEC9;FBXO27;LRR1;SNAP23;CCNF;NCF4;ITGB2;CD3G;ICAM4;KIF11;CTSS;MRC2;CDC20;DCAF1;TUBA1C;NPEPPS;KIF5C;UBE2Q2;CDC26;RNF19A;CTSK;TOM1;AP1S2;ITGAV;CTSF;CTSD;CXADR;TUBB;KIF23;HLA-A;HLA-E;TYROBP;KIF2C;CD48;KIF20A;TLR4;HLA-DQB1;UBA7;FPR1;LY96;RNF4;CDC42;PAK1;HLA-DMB;RACGAP1;LAIR2;TNFRSF14;FCGR1A;CD300LG;RNF130;MICB;NPDC1;PPP1R14C;SIGLEC14;UBE2C;KIR3DL2;PILRA;NLE1;PTPRC;PRC1;KIF4A;MKRN1;SIGLEC1;SIGLEC7		R-HSA-199169;R-HSA-8862084;R-HSA-2130725;R-HSA-202245;R-HSA-202248;R-HSA-2130731;R-HSA-8862090;R-HSA-2130478;R-HSA-8863895;R-HSA-8850326;R-HSA-2130486;R-HSA-389919;R-HSA-202534;R-HSA-198955;R-HSA-202291;R-HSA-389941;R-HSA-5696358;R-HSA-5685607;R-HSA-2130706;R-HSA-5685604;R-HSA-8850356;R-HSA-5696357;R-HSA-5685602;R-HSA-5685603;R-HSA-5685600;R-HSA-202307;R-HSA-8951498;R-HSA-8951499;R-HSA-8951500;R-HSA-198983;R-HSA-2213235;R-HSA-2213236;R-HSA-2213239;R-HSA-2213241;R-HSA-2213243;R-HSA-6793275;R-HSA-2213244;R-HSA-2213246;R-HSA-430183;R-HSA-8863973;R-HSA-983148;R-HSA-2130500;R-HSA-983147;R-HSA-983146;R-HSA-983145;R-HSA-2130504;R-HSA-983142;R-HSA-202344;R-HSA-983140;R-HSA-983138;R-HSA-8852200;R-HSA-983422;R-HSA-983421;R-HSA-983162;R-HSA-983161;R-HSA-983157;R-HSA-389758;R-HSA-983156;R-HSA-983153;R-HSA-983152;R-HSA-2130336;R-HSA-199043;R-HSA-2025882;R-HSA-199050;R-HSA-983427;R-HSA-2130349;R-HSA-983426;R-HSA-983425;R-HSA-983424;R-HSA-199062;R-HSA-389523;R-HSA-389788;R-HSA-2130619;R-HSA-199576;R-HSA-199583;R-HSA-199587;R-HSA-6790087;R-HSA-2213248;R-HSA-202165;R-HSA-199093;R-HSA-202168;R-HSA-202174;R-HSA-1236948;R-HSA-1236954;R-HSA-1236955;R-HSA-1236958;R-HSA-9690461;R-HSA-1236956;R-HSA-8855381;R-HSA-202453;R-HSA-1236939;R-HSA-8856157;R-HSA-1236943;R-HSA-1236940;R-HSA-1236941;R-HSA-389350;R-HSA-202214;R-HSA-2130378;R-HSA-202216;R-HSA-2130640;R-HSA-2130641;R-HSA-1236967;R-HSA-1236964;R-HSA-1236965;R-HSA-2130393;R-HSA-1236971;R-HSA-202233
R-HSA-75157	FasL/ CD95L signaling	1	5	0.000330207	0.346477	0.764691	5	5	0.000358886	9606	Homo sapiens	FAS		R-HSA-83586;R-HSA-83650;R-HSA-71050;R-HSA-141310;R-HSA-75244
R-HSA-2206302	MPS I - Hurler syndrome	1	5	0.000330207	0.346477	0.764691	3	3	0.000215332	9606	Homo sapiens	IDUA		R-HSA-9036041;R-HSA-2206299;R-HSA-9036037
R-HSA-8866906	TFAP2 (AP-2) family regulates transcription of other transcription factors	1	5	0.000330207	0.346477	0.764691	2	2	0.000143554	9606	Homo sapiens	TFAP2C		R-HSA-8864718;R-HSA-8864729
R-HSA-8853336	Signaling by plasma membrane FGFR1 fusions	1	5	0.000330207	0.346477	0.764691	2	2	0.000143554	9606	Homo sapiens	FGFR1		R-HSA-8853325;R-HSA-8853322
R-HSA-5682113	Defective ABCA1 causes TGD	1	5	0.000330207	0.346477	0.764691	1	1	7.17772e-05	9606	Homo sapiens	ABCA1		R-HSA-5682111
R-HSA-392023	Adrenaline signalling through Alpha-2 adrenergic receptor	1	5	0.000330207	0.346477	0.764691	1	1	7.17772e-05	9606	Homo sapiens	ADRA2C		R-HSA-390663
R-HSA-844623	The IPAF inflammasome	1	5	0.000330207	0.346477	0.764691	1	2	0.000143554	9606	Homo sapiens	CASP1		R-HSA-844617
R-HSA-5250941	Negative epigenetic regulation of rRNA expression	9	89	0.00587769	0.347556	0.764691	10	12	0.000861326	9606	Homo sapiens	H2AZ1;H2BC12;SUV39H1;TAF1A;RRP8;SAP30		R-HSA-427366;R-HSA-427527;R-HSA-5096488;R-HSA-427409;R-HSA-5211239;R-HSA-427514;R-HSA-5227490;R-HSA-433672;R-HSA-427528;R-HSA-427337
R-HSA-9663891	Selective autophagy	9	89	0.00587769	0.347556	0.764691	19	48	0.00344531	9606	Homo sapiens	TUBA1C;MAP1LC3A;TOMM40;UBE2C;EPAS1;TUBB;UBP1;PGAM5		R-HSA-9674131;R-HSA-8948139;R-HSA-9641111;R-HSA-9646679;R-HSA-9646390;R-HSA-9641109;R-HSA-9646685;R-HSA-5205663;R-HSA-9641089;R-HSA-5205661;R-HSA-9640480;R-HSA-9664871;R-HSA-9641127;R-HSA-8959571;R-HSA-9641096;R-HSA-9674127;R-HSA-9646383;R-HSA-8959573;R-HSA-5205649
R-HSA-917729	Endosomal Sorting Complex Required For Transport (ESCRT)	4	35	0.00231145	0.347643	0.764691	4	4	0.000287109	9606	Homo sapiens	CHMP4C;VPS37D;CHMP7		R-HSA-917693;R-HSA-917700;R-HSA-917730;R-HSA-917696
R-HSA-199220	Vitamin B5 (pantothenate) metabolism	4	35	0.00231145	0.347643	0.764691	4	12	0.000861326	9606	Homo sapiens	SLC5A6;PANK1;PPCS;FAS		R-HSA-199203;R-HSA-199202;R-HSA-196753;R-HSA-199206
R-HSA-9615710	Late endosomal microautophagy	4	35	0.00231145	0.347643	0.764691	1	3	0.000215332	9606	Homo sapiens	CHMP4C;VPS37D;CHMP7		R-HSA-9631065
R-HSA-389977	Post-chaperonin tubulin folding pathway	3	25	0.00165104	0.357557	0.764691	9	9	0.000645995	9606	Homo sapiens	TUBA1C;TUBB		R-HSA-389956;R-HSA-389972;R-HSA-389974;R-HSA-389969;R-HSA-389955;R-HSA-389964;R-HSA-389976;R-HSA-389963;R-HSA-389978
R-HSA-9609523	Insertion of tail-anchored proteins into the endoplasmic reticulum membrane	3	25	0.00165104	0.357557	0.764691	7	7	0.00050244	9606	Homo sapiens	ARSA;PRNP;VAMP2		R-HSA-9609921;R-HSA-9609860;R-HSA-9610442;R-HSA-9617595;R-HSA-9609899;R-HSA-9617596;R-HSA-9609917
R-HSA-70221	Glycogen breakdown (glycogenolysis)	3	25	0.00165104	0.357557	0.764691	9	15	0.00107666	9606	Homo sapiens	GAA;PYGM		R-HSA-71541;R-HSA-453346;R-HSA-453342;R-HSA-453358;R-HSA-71515;R-HSA-453356;R-HSA-453338;R-HSA-9036727;R-HSA-453337
R-HSA-8873719	RAB geranylgeranylation	7	68	0.00449082	0.358999	0.764691	2	5	0.000358886	9606	Homo sapiens	RAB4B;RAB37;RAB12;RAB13;RAB11A;RAB8B		R-HSA-8870469;R-HSA-8870466
R-HSA-9013106	RHOC GTPase cycle	8	79	0.00521728	0.359514	0.764691	4	6	0.000430663	9606	Homo sapiens	VANGL1;PAK1;DIAPH3;RACGAP1;VAPB;ARHGEF17;ARHGEF10L;PKN1;TMPO		R-HSA-9013109;R-HSA-9714361;R-HSA-9013111;R-HSA-9013110
R-HSA-180689	APOBEC3G mediated resistance to HIV-1 infection	2	15	0.000990622	0.364671	0.764691	3	3	0.000215332	9606	Homo sapiens	APOBEC3G		R-HSA-180630;R-HSA-180634;R-HSA-180632
R-HSA-110362	POLB-Dependent Long Patch Base Excision Repair	2	15	0.000990622	0.364671	0.764691	8	10	0.000717772	9606	Homo sapiens	LIG1;PARP2		R-HSA-5651828;R-HSA-5651792;R-HSA-5649873;R-HSA-5651789;R-HSA-5651773;R-HSA-5651723;R-HSA-5649883;R-HSA-5651739
R-HSA-428540	Activation of RAC1	2	15	0.000990622	0.364671	0.764691	3	4	0.000287109	9606	Homo sapiens	PAK1;SOS2		R-HSA-428535;R-HSA-428531;R-HSA-428515
R-HSA-190373	FGFR1c ligand binding and activation	2	15	0.000990622	0.364671	0.764691	2	3	0.000215332	9606	Homo sapiens	FGF5;FGFR1		R-HSA-190256;R-HSA-190429
R-HSA-3772470	Negative regulation of TCF-dependent signaling by WNT ligand antagonists	2	15	0.000990622	0.364671	0.764691	3	5	0.000358886	9606	Homo sapiens	KREMEN1;LRP6		R-HSA-3769401;R-HSA-5368586;R-HSA-3769397
R-HSA-5334118	DNA methylation	4	36	0.00237749	0.36672	0.764691	7	7	0.00050244	9606	Homo sapiens	H2AZ1;H2BC12		R-HSA-5334097;R-HSA-5334160;R-HSA-5334099;R-HSA-5334179;R-HSA-5334164;R-HSA-5334151;R-HSA-5334152
R-HSA-5626467	RHO GTPases activate IQGAPs	4	36	0.00237749	0.36672	0.764691	5	5	0.000358886	9606	Homo sapiens	CDC42;TUBA1C;TUBB		R-HSA-5626549;R-HSA-5626469;R-HSA-5672304;R-HSA-5626507;R-HSA-5672329
R-HSA-456926	Thrombin signalling through proteinase activated receptors (PARs)	4	36	0.00237749	0.36672	0.764691	10	16	0.00114844	9606	Homo sapiens	GNG2;GNA11;ARRB2;F2RL3		R-HSA-396996;R-HSA-397891;R-HSA-418176;R-HSA-114697;R-HSA-114552;R-HSA-418172;R-HSA-396941;R-HSA-397835;R-HSA-418200;R-HSA-114558
R-HSA-5686938	Regulation of TLR by endogenous ligand	4	36	0.00237749	0.36672	0.764691	7	12	0.000861326	9606	Homo sapiens	PSAP;LY96;TLR4		R-HSA-6805943;R-HSA-8870678;R-HSA-5432849;R-HSA-8869667;R-HSA-5432852;R-HSA-5432825;R-HSA-5432814
R-HSA-9013508	NOTCH3 Intracellular Domain Regulates Transcription	4	36	0.00237749	0.36672	0.764691	4	22	0.0015791	9606	Homo sapiens	PLXND1;DLGAP5		R-HSA-9021451;R-HSA-9021450;R-HSA-9018538;R-HSA-9018542
R-HSA-176033	Interactions of Vpr with host cellular proteins	5	47	0.00310395	0.370749	0.764691	1	4	0.000287109	9606	Homo sapiens	POM121;NUP188;NUP58;NUP37		R-HSA-180622
R-HSA-2559582	Senescence-Associated Secretory Phenotype (SASP)	9	91	0.00600977	0.371185	0.764691	8	22	0.0015791	9606	Homo sapiens	H2AZ1;H2BC12;CCNA2;UBE2C;CDC26;CDK2;CDK1;VENTX		R-HSA-3790137;R-HSA-3788745;R-HSA-3788748;R-HSA-3788705;R-HSA-3790130;R-HSA-3788725;R-HSA-3788724;R-HSA-3788708
R-HSA-1442490	Collagen degradation	7	69	0.00455686	0.372656	0.764691	5	34	0.00244042	9606	Homo sapiens	COL18A1;MMP11;CTSK;COL23A1;COL6A3;COL9A3;CTSD		R-HSA-2471621;R-HSA-2172405;R-HSA-1564112;R-HSA-2168923;R-HSA-1564184
R-HSA-1445148	Translocation of SLC2A4 (GLUT4) to the plasma membrane	8	81	0.00534936	0.384853	0.764691	5	15	0.00107666	9606	Homo sapiens	DYNLT5;TUBA1C;TUBB;RAB13;SNAP23;RAB11A;VAMP2		R-HSA-1449574;R-HSA-1445143;R-HSA-2316352;R-HSA-2316347;R-HSA-2255343
R-HSA-389958	Cooperation of Prefoldin and TriC/CCT in actin and tubulin folding	4	37	0.00244353	0.385765	0.764691	6	6	0.000430663	9606	Homo sapiens	TUBA1C;TUBB;NAT10		R-HSA-390453;R-HSA-389970;R-HSA-389954;R-HSA-389980;R-HSA-389961;R-HSA-390459
R-HSA-2022854	Keratan sulfate biosynthesis	4	37	0.00244353	0.385765	0.764691	8	9	0.000645995	9606	Homo sapiens	B4GALT2;B3GNT7;B3GNT4;OGN		R-HSA-2046175;R-HSA-2046222;R-HSA-2025724;R-HSA-2046285;R-HSA-2046298;R-HSA-2025723;R-HSA-2046265;R-HSA-2046180
R-HSA-162588	Budding and maturation of HIV virion	4	37	0.00244353	0.385765	0.764691	2	4	0.000287109	9606	Homo sapiens	CHMP4C;VPS37D;CHMP7		R-HSA-3159232;R-HSA-3159227
R-HSA-5694530	Cargo concentration in the ER	4	37	0.00244353	0.385765	0.764691	4	12	0.000861326	9606	Homo sapiens	CNIH1;CTSZ;CPZ;FOLR1		R-HSA-5694428;R-HSA-5694445;R-HSA-5694522;R-HSA-5694410
R-HSA-6784531	tRNA processing in the nucleus	7	70	0.0046229	0.38634	0.764691	2	7	0.00050244	9606	Homo sapiens	POM121;NUP188;POP1;RPP25;NUP58;NUP37		R-HSA-6783483;R-HSA-5696810
R-HSA-9670095	Inhibition of DNA recombination at telomere	5	48	0.00316999	0.387389	0.764691	3	4	0.000287109	9606	Homo sapiens	H2AZ1;H2BC12;POLR2I		R-HSA-9670114;R-HSA-9670149;R-HSA-9670101
R-HSA-168271	Transport of Ribonucleoproteins into the Host Nucleus	5	48	0.00316999	0.387389	0.764691	1	4	0.000287109	9606	Homo sapiens	POM121;NUP188;NUP58;NUP37		R-HSA-168337
R-HSA-4687000	Defective MPDU1 causes CDG-1f	1	6	0.000396249	0.399786	0.764691	4	4	0.000287109	9606	Homo sapiens	MPDU1		R-HSA-9036025;R-HSA-4686998;R-HSA-9036021;R-HSA-9036020
R-HSA-5578996	Defective CYP27A1 causes CTX	1	6	0.000396249	0.399786	0.764691	2	2	0.000143554	9606	Homo sapiens	CYP27A1		R-HSA-9035960;R-HSA-5602170
R-HSA-8952158	RUNX3 regulates BCL2L11 (BIM) transcription	1	6	0.000396249	0.399786	0.764691	2	2	0.000143554	9606	Homo sapiens	FOXO3B		R-HSA-8952232;R-HSA-8952226
R-HSA-69200	Phosphorylation of proteins involved in G1/S transition by active Cyclin E:Cdk2 complexes	1	6	0.000396249	0.399786	0.764691	1	1	7.17772e-05	9606	Homo sapiens	CDK2;CDK1		R-HSA-188390
R-HSA-5339717	Signaling by LRP5 mutants	1	6	0.000396249	0.399786	0.764691	1	1	7.17772e-05	9606	Homo sapiens	KREMEN1		R-HSA-5339711
R-HSA-8866911	TFAP2 (AP-2) family regulates transcription of cell cycle factors	1	6	0.000396249	0.399786	0.764691	3	4	0.000287109	9606	Homo sapiens	TFAP2C		R-HSA-8865265;R-HSA-8865280;R-HSA-8865256
R-HSA-112303	Electric Transmission Across Gap Junctions	1	6	0.000396249	0.399786	0.764691	1	4	0.000287109	9606	Homo sapiens	PANX2		R-HSA-375339
R-HSA-112307	Transmission across Electrical Synapses	1	6	0.000396249	0.399786	0.764691	1	4	0.000287109	9606	Homo sapiens	PANX2		R-HSA-375339
R-HSA-5250982	Toxicity of tetanus toxin (tetX)	1	6	0.000396249	0.399786	0.764691	1	5	0.000358886	9606	Homo sapiens	VAMP2		R-HSA-5228578
R-HSA-2559586	DNA Damage/Telomere Stress Induced Senescence	7	71	0.00468894	0.400034	0.764691	4	18	0.00129199	9606	Homo sapiens	H2AZ1;H2BC12;CCNA2;CDK2;LMNB1		R-HSA-3785711;R-HSA-69562;R-HSA-187934;R-HSA-4647594
R-HSA-9616222	Transcriptional regulation of granulopoiesis	7	71	0.00468894	0.400034	0.764691	4	27	0.00193798	9606	Homo sapiens	H2AZ1;H2BC12;CSF3R;CDK2		R-HSA-9617207;R-HSA-8865505;R-HSA-9624120;R-HSA-9634429
R-HSA-211979	Eicosanoids	3	27	0.00178312	0.403145	0.764691	3	6	0.000430663	9606	Homo sapiens	CYP4F3		R-HSA-211873;R-HSA-215526;R-HSA-211919
R-HSA-9725371	Nuclear events stimulated by ALK signaling in cancer	3	27	0.00178312	0.403145	0.764691	2	9	0.000645995	9606	Homo sapiens	BCL2A1;FN1		R-HSA-9701810;R-HSA-9725338
R-HSA-2022377	Metabolism of Angiotensinogen to Angiotensins	3	27	0.00178312	0.403145	0.764691	4	20	0.00143554	9606	Homo sapiens	ANPEP;CTSZ;CTSD		R-HSA-2022412;R-HSA-2022381;R-HSA-2022393;R-HSA-2022403
R-HSA-174403	Glutathione synthesis and recycling	3	27	0.00178312	0.403145	0.764691	1	9	0.000645995	9606	Homo sapiens	GGT7;GGT1		R-HSA-8943279
R-HSA-5625886	Activated PKN1 stimulates transcription of AR (androgen receptor) regulated genes KLK2 and KLK3	5	49	0.00323603	0.404002	0.764691	11	11	0.000789549	9606	Homo sapiens	H2AZ1;H2BC12;PAK1;PKN1		R-HSA-5625717;R-HSA-5625797;R-HSA-5625796;R-HSA-5625745;R-HSA-5625870;R-HSA-5625774;R-HSA-5625849;R-HSA-5625848;R-HSA-5625784;R-HSA-5625883;R-HSA-5625738
R-HSA-162909	Host Interactions of HIV factors	14	151	0.00997226	0.409753	0.764691	21	54	0.00387597	9606	Homo sapiens	RANBP1;POM121;PPP1R14C;APOBEC3G;NUP188;AP1S2;RCC1;HLA-A;RANGAP1;NUP58;NUP37		R-HSA-182243;R-HSA-180739;R-HSA-180710;R-HSA-182279;R-HSA-165028;R-HSA-180555;R-HSA-200879;R-HSA-180622;R-HSA-182286;R-HSA-180687;R-HSA-165043;R-HSA-180630;R-HSA-165047;R-HSA-182263;R-HSA-180634;R-HSA-180602;R-HSA-180603;R-HSA-180632;R-HSA-165055;R-HSA-180540;R-HSA-180732
R-HSA-8852276	The role of GTSE1 in G2/M progression after G2 checkpoint	8	83	0.00548144	0.410264	0.764691	10	10	0.000717772	9606	Homo sapiens	TUBA1C;CCNB2;CCNB1;TUBB;PLK1;CDK1;GTSE1		R-HSA-8852324;R-HSA-8852306;R-HSA-8852354;R-HSA-8852337;R-HSA-8852351;R-HSA-8852317;R-HSA-8852331;R-HSA-8852362;R-HSA-8852298;R-HSA-8852280
R-HSA-1839124	FGFR1 mutant receptor activation	4	39	0.00257562	0.423592	0.764691	11	25	0.00179443	9606	Homo sapiens	FGF5;FGFR1		R-HSA-2023455;R-HSA-2023451;R-HSA-5654544;R-HSA-5654545;R-HSA-2023462;R-HSA-2023460;R-HSA-8853325;R-HSA-1982066;R-HSA-8853322;R-HSA-2023456;R-HSA-1982065
R-HSA-110330	Recognition and association of DNA glycosylase with site containing an affected purine	4	39	0.00257562	0.423592	0.764691	2	10	0.000717772	9606	Homo sapiens	H2AZ1;H2BC12		R-HSA-9629195;R-HSA-9629373
R-HSA-170660	Adenylate cyclase activating pathway	2	17	0.00112271	0.424042	0.764691	4	4	0.000287109	9606	Homo sapiens	GNAL;ADCY4		R-HSA-170672;R-HSA-170676;R-HSA-170677;R-HSA-170685
R-HSA-8963901	Chylomicron remodeling	2	17	0.00112271	0.424042	0.764691	2	3	0.000215332	9606	Homo sapiens	APOC2;HBP1		R-HSA-174690;R-HSA-174757
R-HSA-389359	CD28 dependent Vav1 pathway	2	17	0.00112271	0.424042	0.764691	2	6	0.000430663	9606	Homo sapiens	CDC42;PAK1		R-HSA-389350;R-HSA-389788
R-HSA-9029558	NR1H2 & NR1H3 regulate gene expression linked to lipogenesis	2	17	0.00112271	0.424042	0.764691	2	8	0.000574218	9606	Homo sapiens	FAS		R-HSA-9605063;R-HSA-9028533
R-HSA-9683610	Maturation of nucleoprotein	2	17	0.00112271	0.424042	0.764691	1	9	0.000645995	9606	Homo sapiens	PARP10;PARP14		R-HSA-9686061
R-HSA-5617833	Cilium Assembly	19	210	0.0138687	0.424833	0.764691	27	50	0.00358886	9606	Homo sapiens	DYNC2H1;DYNLT5;PLK4;ODF2;TUBB;CEP152;PLK1;NAT10;TUBG1;RAB11A;IFT20;TUBA1C;NEDD1;GNPTAB;HAUS7;CDK1;NEK2		R-HSA-5625424;R-HSA-5625426;R-HSA-5623519;R-HSA-5623513;R-HSA-5617816;R-HSA-5618328;R-HSA-5618331;R-HSA-5625421;R-HSA-5625416;R-HSA-5626699;R-HSA-5624949;R-HSA-5626228;R-HSA-5626227;R-HSA-5624125;R-HSA-5638014;R-HSA-5626681;R-HSA-5620921;R-HSA-5624952;R-HSA-5638009;R-HSA-5623525;R-HSA-5623524;R-HSA-5617828;R-HSA-5623527;R-HSA-5623521;R-HSA-5617825;R-HSA-5626220;R-HSA-5626223
R-HSA-912694	Regulation of IFNA/IFNB signaling	3	28	0.00184916	0.425601	0.764691	5	5	0.000358886	9606	Homo sapiens	IL10RB;STAT2;USP41		R-HSA-912685;R-HSA-997311;R-HSA-997309;R-HSA-912680;R-HSA-997314
R-HSA-5654689	PI-3K cascade:FGFR1	3	28	0.00184916	0.425601	0.764691	6	7	0.00050244	9606	Homo sapiens	FGF5;FGFR1		R-HSA-5654692;R-HSA-5654596;R-HSA-5654594;R-HSA-5654690;R-HSA-5654592;R-HSA-5654591
R-HSA-77387	Insulin receptor recycling	3	28	0.00184916	0.425601	0.764691	2	6	0.000430663	9606	Homo sapiens	ATP6V1G1;ATP6V0A1		R-HSA-74723;R-HSA-5252133
R-HSA-9694676	Translation of Replicase and Assembly of the Replication Transcription Complex	3	28	0.00184916	0.425601	0.764691	1	35	0.0025122	9606	Homo sapiens	CHMP4C;CHMP7		R-HSA-9698265
R-HSA-913709	O-linked glycosylation of mucins	7	73	0.00482103	0.427386	0.764691	3	16	0.00114844	9606	Homo sapiens	GALNT4;B3GNT7;B3GNT5;B3GNT4;GCNT1;GALNT17		R-HSA-914012;R-HSA-913675;R-HSA-914010
R-HSA-110329	Cleavage of the damaged pyrimidine	5	51	0.00336812	0.437032	0.764691	5	20	0.00143554	9606	Homo sapiens	H2AZ1;H2BC12;NTHL1		R-HSA-110224;R-HSA-110227;R-HSA-110226;R-HSA-110229;R-HSA-9629497
R-HSA-73928	Depyrimidination	5	51	0.00336812	0.437032	0.764691	10	41	0.00294287	9606	Homo sapiens	H2AZ1;H2BC12;NTHL1		R-HSA-110224;R-HSA-110208;R-HSA-110227;R-HSA-110211;R-HSA-110226;R-HSA-110229;R-HSA-110213;R-HSA-110212;R-HSA-9629497;R-HSA-9629372
R-HSA-4839726	Chromatin organization	23	258	0.0170387	0.438995	0.764691	37	85	0.00610106	9606	Homo sapiens	H2AZ1;SMARCD1;KDM3A;PRMT2;KDM4D;PRMT1;EED;SUV39H1;ARID5B;ELP5;SAP30;WDR77;COPRS;ING4;H2BC12;UTY;TAF9B;BRWD3;KDM6A		R-HSA-8865605;R-HSA-4754187;R-HSA-3782655;R-HSA-5218952;R-HSA-3301237;R-HSA-3662335;R-HSA-3697008;R-HSA-8865613;R-HSA-5205824;R-HSA-3777129;R-HSA-5661126;R-HSA-3301345;R-HSA-3782637;R-HSA-8879123;R-HSA-5661120;R-HSA-5661121;R-HSA-5229203;R-HSA-3769447;R-HSA-3215406;R-HSA-5205867;R-HSA-5216234;R-HSA-5205799;R-HSA-3215385;R-HSA-3215448;R-HSA-5205798;R-HSA-5205861;R-HSA-5638332;R-HSA-5661117;R-HSA-5661115;R-HSA-3215426;R-HSA-5205820;R-HSA-4724284;R-HSA-9679787;R-HSA-3318415;R-HSA-4724279;R-HSA-3318413;R-HSA-4827382
R-HSA-3247509	Chromatin modifying enzymes	23	258	0.0170387	0.438995	0.764691	37	85	0.00610106	9606	Homo sapiens	H2AZ1;SMARCD1;KDM3A;PRMT2;KDM4D;PRMT1;EED;SUV39H1;ARID5B;ELP5;SAP30;WDR77;COPRS;ING4;H2BC12;UTY;TAF9B;BRWD3;KDM6A		R-HSA-8865605;R-HSA-4754187;R-HSA-3782655;R-HSA-5218952;R-HSA-3301237;R-HSA-3662335;R-HSA-3697008;R-HSA-8865613;R-HSA-5205824;R-HSA-3777129;R-HSA-5661126;R-HSA-3301345;R-HSA-3782637;R-HSA-8879123;R-HSA-5661120;R-HSA-5661121;R-HSA-5229203;R-HSA-3769447;R-HSA-3215406;R-HSA-5205867;R-HSA-5216234;R-HSA-5205799;R-HSA-3215385;R-HSA-3215448;R-HSA-5205798;R-HSA-5205861;R-HSA-5638332;R-HSA-5661117;R-HSA-5661115;R-HSA-3215426;R-HSA-5205820;R-HSA-4724284;R-HSA-9679787;R-HSA-3318415;R-HSA-4724279;R-HSA-3318413;R-HSA-4827382
R-HSA-389957	Prefoldin mediated transfer of substrate to CCT/TriC	3	29	0.0019152	0.447753	0.764691	2	2	0.000143554	9606	Homo sapiens	TUBA1C;TUBB;NAT10		R-HSA-389970;R-HSA-389980
R-HSA-446210	Synthesis of UDP-N-acetyl-glucosamine	3	29	0.0019152	0.447753	0.764691	3	7	0.00050244	9606	Homo sapiens	NAGK;GNPNAT1;RENBP		R-HSA-449734;R-HSA-6803761;R-HSA-6803771
R-HSA-416482	G alpha (12/13) signalling events	8	86	0.00567957	0.448288	0.764691	5	15	0.00107666	9606	Homo sapiens	FGD3;NET1;GNG2;TRIO;TBXA2R;ARHGEF17;ARHGEF10L;SOS2		R-HSA-751019;R-HSA-751039;R-HSA-419166;R-HSA-751027;R-HSA-751029
R-HSA-5579028	Defective CYP17A1 causes AH5	1	7	0.00046229	0.44875	0.764691	3	3	0.000215332	9606	Homo sapiens	CYP17A1		R-HSA-5601843;R-HSA-9035954;R-HSA-9035956
R-HSA-1566977	Fibronectin matrix formation	1	7	0.00046229	0.44875	0.764691	3	3	0.000215332	9606	Homo sapiens	FN1		R-HSA-202723;R-HSA-2327746;R-HSA-2545196
R-HSA-190374	FGFR1c and Klotho ligand binding and activation	1	7	0.00046229	0.44875	0.764691	2	2	0.000143554	9606	Homo sapiens	FGFR1		R-HSA-191062;R-HSA-190268
R-HSA-110381	Resolution of AP sites via the single-nucleotide replacement pathway	1	7	0.00046229	0.44875	0.764691	4	6	0.000430663	9606	Homo sapiens	LIG3		R-HSA-110376;R-HSA-73931;R-HSA-110380;R-HSA-73932
R-HSA-3134963	DEx/H-box helicases activate type I IFN and inflammatory cytokines production	1	7	0.00046229	0.44875	0.764691	3	5	0.000358886	9606	Homo sapiens	DHX9		R-HSA-9604480;R-HSA-3134954;R-HSA-3134953
R-HSA-9636569	Suppression of autophagy	1	7	0.00046229	0.44875	0.764691	1	2	0.000143554	9606	Homo sapiens	DUSP16		R-HSA-9636560
R-HSA-3656534	Loss of Function of TGFBR1 in Cancer	1	7	0.00046229	0.44875	0.764691	1	2	0.000143554	9606	Homo sapiens	FPR1		R-HSA-3656382
R-HSA-71737	Pyrophosphate hydrolysis	1	7	0.00046229	0.44875	0.764691	1	3	0.000215332	9606	Homo sapiens	LHPP		R-HSA-6788912
R-HSA-111464	SMAC(DIABLO)-mediated dissociation of IAP:caspase complexes	1	7	0.00046229	0.44875	0.764691	1	3	0.000215332	9606	Homo sapiens	CASP7		R-HSA-114392
R-HSA-9026403	Biosynthesis of DPAn-3-derived 13-series resolvins	1	7	0.00046229	0.44875	0.764691	1	3	0.000215332	9606	Homo sapiens	ALOX5		R-HSA-9026405
R-HSA-111463	SMAC (DIABLO) binds to IAPs	1	7	0.00046229	0.44875	0.764691	1	4	0.000287109	9606	Homo sapiens	CASP7		R-HSA-114354
R-HSA-5250989	Toxicity of botulinum toxin type G (botG)	1	7	0.00046229	0.44875	0.764691	1	5	0.000358886	9606	Homo sapiens	VAMP2		R-HSA-5250962
R-HSA-399956	CRMPs in Sema3A signaling	2	18	0.00118875	0.452636	0.764691	4	5	0.000358886	9606	Homo sapiens	FES;CDK5R1		R-HSA-399951;R-HSA-399946;R-HSA-399947;R-HSA-399944
R-HSA-8963896	HDL assembly	2	18	0.00118875	0.452636	0.764691	7	9	0.000645995	9606	Homo sapiens	ABCA1;A2M		R-HSA-216723;R-HSA-5682103;R-HSA-5682084;R-HSA-264758;R-HSA-5682101;R-HSA-216727;R-HSA-216757
R-HSA-77350	Beta oxidation of hexanoyl-CoA to butanoyl-CoA	2	18	0.00118875	0.452636	0.764691	2	4	0.000287109	9606	Homo sapiens	HADH		R-HSA-77321;R-HSA-77323
R-HSA-77348	Beta oxidation of octanoyl-CoA to hexanoyl-CoA	2	18	0.00118875	0.452636	0.764691	2	4	0.000287109	9606	Homo sapiens	HADH		R-HSA-77329;R-HSA-77331
R-HSA-77310	Beta oxidation of lauroyl-CoA to decanoyl-CoA-CoA	2	18	0.00118875	0.452636	0.764691	2	4	0.000287109	9606	Homo sapiens	HADH		R-HSA-77254;R-HSA-77309
R-HSA-2032785	YAP1- and WWTR1 (TAZ)-stimulated gene expression	2	18	0.00118875	0.452636	0.764691	4	9	0.000645995	9606	Homo sapiens	TEAD4		R-HSA-2032781;R-HSA-8871265;R-HSA-1989766;R-HSA-8871260
R-HSA-2160916	Hyaluronan uptake and degradation	2	18	0.00118875	0.452636	0.764691	4	10	0.000717772	9606	Homo sapiens	HEXA;HMMR		R-HSA-2162225;R-HSA-2160915;R-HSA-2160884;R-HSA-2160892
R-HSA-418457	cGMP effects	2	18	0.00118875	0.452636	0.764691	1	4	0.000287109	9606	Homo sapiens	KCNMB1;PRR11		R-HSA-418549
R-HSA-975163	IRAK2 mediated activation of TAK1 complex upon TLR7/8 or 9 stimulation	2	18	0.00118875	0.452636	0.764691	1	5	0.000358886	9606	Homo sapiens	LY96;TLR4		R-HSA-450358
R-HSA-8864260	Transcriptional regulation by the AP-2 (TFAP2) family of transcription factors	5	52	0.00343416	0.453398	0.764691	26	44	0.0031582	9606	Homo sapiens	TFAP2C;MYBL2;HSPD1		R-HSA-8864453;R-HSA-8864577;R-HSA-8865280;R-HSA-8864718;R-HSA-8864395;R-HSA-8864343;R-HSA-8864278;R-HSA-8864466;R-HSA-8864412;R-HSA-8864729;R-HSA-3234094;R-HSA-8869542;R-HSA-8874789;R-HSA-8864431;R-HSA-8874797;R-HSA-8869549;R-HSA-8864426;R-HSA-8864361;R-HSA-8865256;R-HSA-8869558;R-HSA-8864307;R-HSA-8865265;R-HSA-8864433;R-HSA-8869566;R-HSA-8864381;R-HSA-8864569
R-HSA-5693606	DNA Double Strand Break Response	7	75	0.00495311	0.454584	0.764691	36	48	0.00344531	9606	Homo sapiens	H2BC12;MDC1;UBE2C;BRCA1;KPNA2		R-HSA-5683735;R-HSA-5682967;R-HSA-69891;R-HSA-5682965;R-HSA-5683986;R-HSA-5682588;R-HSA-5683930;R-HSA-5682586;R-HSA-5683801;R-HSA-9700998;R-HSA-5682629;R-HSA-5683077;R-HSA-5659781;R-HSA-5693583;R-HSA-5683405;R-HSA-9701000;R-HSA-9701003;R-HSA-5682992;R-HSA-5693566;R-HSA-5683967;R-HSA-5683964;R-HSA-5683384;R-HSA-5683385;R-HSA-5682598;R-HSA-5684006;R-HSA-5682983;R-HSA-5693602;R-HSA-5693536;R-HSA-5683425;R-HSA-5682863;R-HSA-5693551;R-HSA-5682607;R-HSA-5693549;R-HSA-5682858;R-HSA-5684008;R-HSA-9707051
R-HSA-9013149	RAC1 GTPase cycle	17	191	0.0126139	0.458656	0.764691	4	6	0.000430663	9606	Homo sapiens	TRIO;DOCK9;NCF4;SNAP23;ARAP3;ARHGAP25;VANGL1;CDC42;PAK1;DIAPH3;RACGAP1;NOXA1;CDC42EP1;PKN1;ESYT1;SOS2;TMPO		R-HSA-9013145;R-HSA-9013144;R-HSA-9691174;R-HSA-9013143
R-HSA-193648	NRAGE signals death through JNK	6	64	0.00422665	0.461609	0.764691	1	7	0.00050244	9606	Homo sapiens	FGD3;NET1;TRIO;ARHGEF17;ARHGEF10L;SOS2		R-HSA-205039
R-HSA-167172	Transcription of the HIV genome	7	76	0.00501915	0.468089	0.764691	46	47	0.00337353	9606	Homo sapiens	TAF7;SSRP1;TAF9B;POLR2I;TAF3		R-HSA-167111;R-HSA-167115;R-HSA-167113;R-HSA-167118;R-HSA-167181;R-HSA-167117;R-HSA-170706;R-HSA-170704;R-HSA-167121;R-HSA-167191;R-HSA-167130;R-HSA-167192;R-HSA-167128;R-HSA-167134;R-HSA-167196;R-HSA-167197;R-HSA-167133;R-HSA-9613490;R-HSA-167459;R-HSA-167072;R-HSA-167136;R-HSA-167076;R-HSA-167077;R-HSA-9613498;R-HSA-167147;R-HSA-167083;R-HSA-167150;R-HSA-167087;R-HSA-167148;R-HSA-167084;R-HSA-167468;R-HSA-167085;R-HSA-167090;R-HSA-167474;R-HSA-167282;R-HSA-167089;R-HSA-167153;R-HSA-167478;R-HSA-167284;R-HSA-167477;R-HSA-167098;R-HSA-167288;R-HSA-167097;R-HSA-167481;R-HSA-167484;R-HSA-167292
R-HSA-5654688	SHC-mediated cascade:FGFR1	3	30	0.00198124	0.469554	0.764691	4	4	0.000287109	9606	Homo sapiens	FGF5;FGFR1		R-HSA-5654582;R-HSA-5654597;R-HSA-5654573;R-HSA-5654600
R-HSA-75067	Processing of Capped Intronless Pre-mRNA	3	30	0.00198124	0.469554	0.764691	9	10	0.000717772	9606	Homo sapiens	LSM11;CPSF3;SNRPB		R-HSA-77585;R-HSA-77586;R-HSA-77589;R-HSA-77591;R-HSA-77590;R-HSA-77593;R-HSA-77592;R-HSA-111437;R-HSA-111438
R-HSA-201451	Signaling by BMP	3	30	0.00198124	0.469554	0.764691	9	17	0.00122021	9606	Homo sapiens	ACVRL1;ZFYVE16;ACVR2B		R-HSA-201475;R-HSA-201443;R-HSA-201457;R-HSA-201648;R-HSA-8858369;R-HSA-201476;R-HSA-201821;R-HSA-201453;R-HSA-202604
R-HSA-8963898	Plasma lipoprotein assembly	3	30	0.00198124	0.469554	0.764691	8	19	0.00136377	9606	Homo sapiens	ABCA1;APOC2;A2M		R-HSA-216723;R-HSA-5682103;R-HSA-5682084;R-HSA-264758;R-HSA-5682101;R-HSA-216727;R-HSA-174660;R-HSA-216757
R-HSA-8963889	Assembly of active LPL and LIPC lipase complexes	3	30	0.00198124	0.469554	0.764691	4	12	0.000861326	9606	Homo sapiens	APOC2;HBP1		R-HSA-6784676;R-HSA-6784628;R-HSA-6784622;R-HSA-8857928
R-HSA-6783310	Fanconi Anemia Pathway	5	53	0.0035002	0.469632	0.764691	11	15	0.00107666	9606	Homo sapiens	DCLRE1B;POLN;GAA;FANCC;CENPS		R-HSA-6786166;R-HSA-6785126;R-HSA-6785732;R-HSA-6785986;R-HSA-6788385;R-HSA-6785361;R-HSA-6785087;R-HSA-6785342;R-HSA-6786155;R-HSA-6786171;R-HSA-6788392
R-HSA-168333	NEP/NS2 Interacts with the Cellular Export Machinery	5	53	0.0035002	0.469632	0.764691	1	2	0.000143554	9606	Homo sapiens	POM121;NUP188;NUP58;NUP37		R-HSA-168880
R-HSA-937072	TRAF6-mediated induction of TAK1 complex within TLR4 complex	2	19	0.00125479	0.4804	0.764691	6	6	0.000430663	9606	Homo sapiens	LY96;TLR4		R-HSA-450358;R-HSA-936952;R-HSA-936985;R-HSA-936951;R-HSA-937075;R-HSA-936947
R-HSA-170670	Adenylate cyclase inhibitory pathway	2	19	0.00125479	0.4804	0.764691	5	5	0.000358886	9606	Homo sapiens	GNAL;ADCY4		R-HSA-170674;R-HSA-170666;R-HSA-392206;R-HSA-170686;R-HSA-170671
R-HSA-399954	Sema3A PAK dependent Axon repulsion	2	19	0.00125479	0.4804	0.764691	3	6	0.000430663	9606	Homo sapiens	PAK1;FES		R-HSA-399939;R-HSA-399952;R-HSA-399930
R-HSA-418885	DCC mediated attractive signaling	2	19	0.00125479	0.4804	0.764691	5	12	0.000861326	9606	Homo sapiens	CDC42;TRIO		R-HSA-418850;R-HSA-418865;R-HSA-418874;R-HSA-418858;R-HSA-418856
R-HSA-450513	Tristetraprolin (TTP, ZFP36) binds and destabilizes mRNA	2	19	0.00125479	0.4804	0.764691	1	4	0.000287109	9606	Homo sapiens	EXOSC9;EXOSC2		R-HSA-450431
R-HSA-450385	Butyrate Response Factor 1 (BRF1) binds and destabilizes mRNA	2	19	0.00125479	0.4804	0.764691	1	6	0.000430663	9606	Homo sapiens	EXOSC9;EXOSC2		R-HSA-450488
R-HSA-5218859	Regulated Necrosis	7	77	0.00508519	0.481512	0.764691	7	57	0.0040913	9606	Homo sapiens	GSDMA;CASP1;CHMP4C;FAS;CHMP7		R-HSA-9647619;R-HSA-3465429;R-HSA-9710101;R-HSA-9647680;R-HSA-5675456;R-HSA-9716258;R-HSA-5213462
R-HSA-5654693	FRS-mediated FGFR1 signaling	3	31	0.00204729	0.490957	0.764691	9	9	0.000645995	9606	Homo sapiens	FGF5;FGFR1		R-HSA-5654578;R-HSA-5654575;R-HSA-5654586;R-HSA-5654587;R-HSA-5654571;R-HSA-5654584;R-HSA-5654392;R-HSA-8941623;R-HSA-5654569
R-HSA-203927	MicroRNA (miRNA) biogenesis	3	31	0.00204729	0.490957	0.764691	4	8	0.000574218	9606	Homo sapiens	XPO5;DGCR8;POLR2I		R-HSA-203906;R-HSA-203922;R-HSA-203893;R-HSA-203901
R-HSA-5205647	Mitophagy	3	31	0.00204729	0.490957	0.764691	6	15	0.00107666	9606	Homo sapiens	MAP1LC3A;TOMM40;PGAM5		R-HSA-5205663;R-HSA-5205661;R-HSA-8948139;R-HSA-8959571;R-HSA-8959573;R-HSA-5205649
R-HSA-187706	Signalling to p38 via RIT and RIN	1	8	0.000528332	0.493723	0.764691	3	3	0.000215332	9606	Homo sapiens	RIT1		R-HSA-187698;R-HSA-187746;R-HSA-187697
R-HSA-8849470	PTK6 Regulates Cell Cycle	1	8	0.000528332	0.493723	0.764691	2	2	0.000143554	9606	Homo sapiens	CDK2		R-HSA-8848436;R-HSA-8848414
R-HSA-5576894	Phase 1 - inactivation of fast Na+ channels	1	8	0.000528332	0.493723	0.764691	1	1	7.17772e-05	9606	Homo sapiens	KCND1		R-HSA-5577234
R-HSA-5340588	Signaling by RNF43 mutants	1	8	0.000528332	0.493723	0.764691	1	1	7.17772e-05	9606	Homo sapiens	LRP6		R-HSA-5340587
R-HSA-9652817	Signaling by MAPK mutants	1	8	0.000528332	0.493723	0.764691	1	1	7.17772e-05	9606	Homo sapiens	DUSP16		R-HSA-9652816
R-HSA-167826	The fatty acid cycling model	1	8	0.000528332	0.493723	0.764691	3	6	0.000430663	9606	Homo sapiens	SLC25A14		R-HSA-166387;R-HSA-166214;R-HSA-166220
R-HSA-111459	Activation of caspases through apoptosome-mediated cleavage	1	8	0.000528332	0.493723	0.764691	1	2	0.000143554	9606	Homo sapiens	CASP7		R-HSA-114261
R-HSA-8981373	Intestinal hexose absorption	1	8	0.000528332	0.493723	0.764691	1	3	0.000215332	9606	Homo sapiens	RSC1A1		R-HSA-8932955
R-HSA-9605308	Diseases of Base Excision Repair	1	8	0.000528332	0.493723	0.764691	6	19	0.00136377	9606	Homo sapiens	NTHL1		R-HSA-9630055;R-HSA-9630053;R-HSA-9630043;R-HSA-9630047;R-HSA-9630044;R-HSA-9630045
R-HSA-111469	SMAC, XIAP-regulated apoptotic response	1	8	0.000528332	0.493723	0.764691	3	10	0.000717772	9606	Homo sapiens	CASP7		R-HSA-9627107;R-HSA-114354;R-HSA-114392
R-HSA-9667769	Acetylcholine inhibits contraction of outer hair cells	1	8	0.000528332	0.493723	0.764691	1	4	0.000287109	9606	Homo sapiens	KCNMB1		R-HSA-9667809
R-HSA-174824	Plasma lipoprotein assembly, remodeling, and clearance	9	102	0.00673623	0.501304	0.764691	19	86	0.00617284	9606	Homo sapiens	ABCA1;NPC1;NPC2;APOC2;HBP1;A2M;PLTP		R-HSA-174690;R-HSA-5682103;R-HSA-8876485;R-HSA-8876484;R-HSA-6784676;R-HSA-5682101;R-HSA-174660;R-HSA-174757;R-HSA-6784622;R-HSA-8857928;R-HSA-216723;R-HSA-5682084;R-HSA-264758;R-HSA-6784628;R-HSA-216727;R-HSA-216757;R-HSA-266303;R-HSA-8876472;R-HSA-266299
R-HSA-8955332	Carboxyterminal post-translational modifications of tubulin	5	55	0.00363228	0.501615	0.764691	6	6	0.000430663	9606	Homo sapiens	TUBA1C;TUBB;AGBL2;VASH1		R-HSA-8955706;R-HSA-8955869;R-HSA-8955712;R-HSA-8865774;R-HSA-8867370;R-HSA-8866105
R-HSA-9679506	SARS-CoV Infections	51	596	0.0393607	0.502441	0.764691	26	340	0.0244042	9606	Homo sapiens	POM121;NUP188;WBP1;NAB1;ATP1A4;FPR1;ATP1A3;SMN1;KPNA2;IL10RB;UBE2C;PRMT1;TUBB;STAT2;HLA-A;PARP14;SAP30;HLA-E;PARP10;FXYD2;CHMP4C;GEMIN5;TLR8;CHMP7;NUP58;NUP37;SNRPB		R-HSA-9678935;R-HSA-9766608;R-HSA-9705299;R-HSA-9698265;R-HSA-9755359;R-HSA-983426;R-HSA-9708889;R-HSA-9690461;R-HSA-909726;R-HSA-9755328;R-HSA-9685830;R-HSA-9679044;R-HSA-9729283;R-HSA-9687435;R-HSA-9694793;R-HSA-9754830;R-HSA-9768142;R-HSA-9696179;R-HSA-191786;R-HSA-9729279;R-HSA-9729849;R-HSA-9684068;R-HSA-9679787;R-HSA-168184;R-HSA-9729454;R-HSA-9686061
R-HSA-5693565	Recruitment and ATM-mediated phosphorylation of repair and signaling proteins at DNA double strand breaks	6	67	0.00442478	0.505127	0.764691	34	39	0.00279931	9606	Homo sapiens	H2BC12;MDC1;UBE2C;BRCA1		R-HSA-5683735;R-HSA-5682967;R-HSA-69891;R-HSA-5682965;R-HSA-5683986;R-HSA-5682588;R-HSA-5683930;R-HSA-5682586;R-HSA-5683801;R-HSA-9700998;R-HSA-5682629;R-HSA-5683077;R-HSA-5659781;R-HSA-5693583;R-HSA-5683405;R-HSA-9701000;R-HSA-9701003;R-HSA-5682992;R-HSA-5693566;R-HSA-5683967;R-HSA-5683964;R-HSA-5683384;R-HSA-5683385;R-HSA-5682598;R-HSA-5682983;R-HSA-5693602;R-HSA-5693536;R-HSA-5683425;R-HSA-5682863;R-HSA-5693551;R-HSA-5682607;R-HSA-5693549;R-HSA-5682858;R-HSA-9707051
R-HSA-9687136	Aberrant regulation of mitotic exit in cancer due to RB1 defects	2	20	0.00132083	0.50728	0.764691	1	1	7.17772e-05	9606	Homo sapiens	UBE2C;CDC26		R-HSA-9687377
R-HSA-936964	Activation of IRF3/IRF7 mediated by TBK1/IKK epsilon	2	20	0.00132083	0.50728	0.764691	7	9	0.000645995	9606	Homo sapiens	LY96;TLR4		R-HSA-936941;R-HSA-5362500;R-HSA-166245;R-HSA-5362486;R-HSA-2213017;R-HSA-2201338;R-HSA-166271
R-HSA-450604	KSRP (KHSRP) binds and destabilizes mRNA	2	20	0.00132083	0.50728	0.764691	1	5	0.000358886	9606	Homo sapiens	EXOSC9;EXOSC2		R-HSA-450422
R-HSA-6803207	TP53 Regulates Transcription of Caspase Activators and Caspases	2	20	0.00132083	0.50728	0.764691	2	17	0.00122021	9606	Homo sapiens	CASP1		R-HSA-6798082;R-HSA-6798081
R-HSA-3000178	ECM proteoglycans	7	79	0.00521728	0.50806	0.764691	10	23	0.00165088	9606	Homo sapiens	TNXB;TGFB3;FN1;COL6A3;COL9A3;ITGAV;ITGA9		R-HSA-2424246;R-HSA-2426471;R-HSA-2327909;R-HSA-4086200;R-HSA-2681681;R-HSA-4086132;R-HSA-2681667;R-HSA-2327886;R-HSA-2465883;R-HSA-2466106
R-HSA-1632852	Macroautophagy	13	150	0.00990622	0.510618	0.764691	27	87	0.00624462	9606	Homo sapiens	TUBA1C;GABARAPL1;MAP1LC3A;TOMM40;UBE2C;EPAS1;TUBB;CHMP4C;UBP1;PGAM5;CHMP7		R-HSA-9674131;R-HSA-5682388;R-HSA-9641111;R-HSA-9646679;R-HSA-5682896;R-HSA-9641109;R-HSA-5678490;R-HSA-5682011;R-HSA-9646685;R-HSA-5205663;R-HSA-9641089;R-HSA-5205661;R-HSA-5681987;R-HSA-8959571;R-HSA-9641096;R-HSA-9674127;R-HSA-8959573;R-HSA-5205649;R-HSA-5683593;R-HSA-5682377;R-HSA-8948139;R-HSA-9646390;R-HSA-5681981;R-HSA-9640480;R-HSA-9664871;R-HSA-9641127;R-HSA-9646383
R-HSA-400042	Adrenaline,noradrenaline inhibits insulin secretion	3	32	0.00211333	0.511927	0.764691	5	6	0.000430663	9606	Homo sapiens	GNG2;CACNA1D;ADRA2C		R-HSA-400071;R-HSA-400037;R-HSA-400097;R-HSA-400046;R-HSA-400092
R-HSA-3295583	TRP channels	3	32	0.00211333	0.511927	0.764691	3	7	0.00050244	9606	Homo sapiens	TRPM2;TRPA1;TRPM8		R-HSA-3295579;R-HSA-9701055;R-HSA-9701211
R-HSA-5357769	Caspase activation via extrinsic apoptotic signalling pathway	3	32	0.00211333	0.511927	0.764691	5	17	0.00122021	9606	Homo sapiens	FAS;LY96;TLR4		R-HSA-139952;R-HSA-2562564;R-HSA-3465459;R-HSA-73945;R-HSA-3465448
R-HSA-419037	NCAM1 interactions	4	44	0.00290582	0.514947	0.764691	3	10	0.000717772	9606	Homo sapiens	PRNP;COL6A3;COL9A3;CACNA1D		R-HSA-525833;R-HSA-375154;R-HSA-375151
R-HSA-8948216	Collagen chain trimerization	4	44	0.00290582	0.514947	0.764691	4	28	0.00200976	9606	Homo sapiens	COL18A1;COL23A1;COL6A3;COL9A3		R-HSA-8944220;R-HSA-8944229;R-HSA-8944230;R-HSA-8944247
R-HSA-5620924	Intraflagellar transport	5	56	0.00369832	0.517325	0.764691	8	12	0.000861326	9606	Homo sapiens	DYNLT5;IFT20;DYNC2H1;TUBA1C;TUBB		R-HSA-5624949;R-HSA-5617828;R-HSA-5617825;R-HSA-5625424;R-HSA-5625426;R-HSA-5625421;R-HSA-5624952;R-HSA-5625416
R-HSA-8963899	Plasma lipoprotein remodeling	5	56	0.00369832	0.517325	0.764691	8	31	0.00222509	9606	Homo sapiens	APOC2;HBP1;PLTP		R-HSA-174690;R-HSA-6784676;R-HSA-6784628;R-HSA-174757;R-HSA-6784622;R-HSA-266303;R-HSA-8857928;R-HSA-266299
R-HSA-9006931	Signaling by Nuclear Receptors	33	387	0.0255581	0.518346	0.764691	63	196	0.0140683	9606	Homo sapiens	H2AZ1;ABCA1;KANK1;KDM3A;CAV2;PRMT1;AKR1C1;ARL4C;H2BC12;GNG2;FABP5;APOC2;FAS;APOD;FOXO3B;KPNA2;POLR2I;CTSD;PLTP		R-HSA-9011981;R-HSA-9021068;R-HSA-9011983;R-HSA-9011971;R-HSA-9024386;R-HSA-5422942;R-HSA-9011975;R-HSA-9021596;R-HSA-9011985;R-HSA-9011984;R-HSA-9021079;R-HSA-9009065;R-HSA-5622129;R-HSA-9632182;R-HSA-9618486;R-HSA-9029551;R-HSA-9021601;R-HSA-9012000;R-HSA-9021600;R-HSA-9657786;R-HSA-9657791;R-HSA-9029561;R-HSA-9624353;R-HSA-9657767;R-HSA-9028533;R-HSA-5633256;R-HSA-9618479;R-HSA-9619756;R-HSA-9624365;R-HSA-9024334;R-HSA-9618394;R-HSA-9618392;R-HSA-9024326;R-HSA-9624925;R-HSA-9009371;R-HSA-9012315;R-HSA-9605057;R-HSA-9605063;R-HSA-9012319;R-HSA-9018334;R-HSA-9624526;R-HSA-9024361;R-HSA-5615668;R-HSA-5634100;R-HSA-9011949;R-HSA-9011950;R-HSA-9031521;R-HSA-9023840;R-HSA-9009378;R-HSA-9011941;R-HSA-9023845;R-HSA-9012196;R-HSA-9031527;R-HSA-9023846;R-HSA-9618407;R-HSA-9011966;R-HSA-9618405;R-HSA-9012209;R-HSA-9011952;R-HSA-9012208;R-HSA-9023859;R-HSA-9023861;R-HSA-9023860
R-HSA-212165	Epigenetic regulation of gene expression	12	139	0.00917976	0.51852	0.764691	26	34	0.00244042	9606	Homo sapiens	H2AZ1;H2BC12;MYBBP1A;EED;SUV39H1;TAF1A;DDX21;RRP8;SAP30		R-HSA-5334097;R-HSA-427527;R-HSA-5334160;R-HSA-5334099;R-HSA-5334164;R-HSA-433672;R-HSA-427528;R-HSA-427336;R-HSA-427337;R-HSA-5250947;R-HSA-5334151;R-HSA-427409;R-HSA-5334152;R-HSA-212252;R-HSA-427366;R-HSA-5250930;R-HSA-212263;R-HSA-5096488;R-HSA-5211239;R-HSA-5250938;R-HSA-5227490;R-HSA-212269;R-HSA-427383;R-HSA-5334179;R-HSA-427514;R-HSA-212222
R-HSA-5250913	Positive epigenetic regulation of rRNA expression	7	80	0.00528332	0.521161	0.764691	5	7	0.00050244	9606	Homo sapiens	H2AZ1;H2BC12;MYBBP1A;TAF1A;DDX21		R-HSA-427383;R-HSA-5250930;R-HSA-5250947;R-HSA-5250938;R-HSA-427336
R-HSA-427413	NoRC negatively regulates rRNA expression	7	80	0.00528332	0.521161	0.764691	5	7	0.00050244	9606	Homo sapiens	H2AZ1;H2BC12;TAF1A;SAP30		R-HSA-427366;R-HSA-427409;R-HSA-5227490;R-HSA-433672;R-HSA-427337
R-HSA-76002	Platelet activation, signaling and aggregation	25	293	0.0193502	0.521189	0.764691	56	117	0.00839793	9606	Homo sapiens	CFD;CD63;FCER1G;DAGLA;TGFB3;SERPINF2;FN1;RHOG;ABHD6;ARRB2;ADRA2C;CDC42;GNG2;TBXA2R;GNA11;PSAP;PCYOX1L;TIMP1;CTSF;A2M;APPL2;BCAR1;F2RL3		R-HSA-390663;R-HSA-392195;R-HSA-418176;R-HSA-391939;R-HSA-429441;R-HSA-114697;R-HSA-396941;R-HSA-428941;R-HSA-397835;R-HSA-392202;R-HSA-418581;R-HSA-481044;R-HSA-418579;R-HSA-418576;R-HSA-354066;R-HSA-354073;R-HSA-418200;R-HSA-354087;R-HSA-442273;R-HSA-5694462;R-HSA-114600;R-HSA-377644;R-HSA-377641;R-HSA-377640;R-HSA-377643;R-HSA-9674529;R-HSA-442291;R-HSA-426032;R-HSA-453183;R-HSA-139842;R-HSA-396996;R-HSA-397891;R-HSA-428750;R-HSA-354124;R-HSA-428749;R-HSA-442314;R-HSA-372693;R-HSA-453200;R-HSA-428752;R-HSA-372697;R-HSA-354149;R-HSA-429415;R-HSA-372705;R-HSA-481007;R-HSA-351341;R-HSA-428909;R-HSA-354165;R-HSA-428918;R-HSA-428917;R-HSA-481010;R-HSA-481009;R-HSA-437118;R-HSA-114552;R-HSA-418172;R-HSA-392187;R-HSA-114558
R-HSA-72312	rRNA processing	21	246	0.0162462	0.52318	0.764691	9	21	0.00150732	9606	Homo sapiens	UTP15;RPL39L;NOP14;LRP1;NAB1;HEATR1;ISG20L2;DDX21;NAT10;PWP2;RRP9;RCL1;EBNA1BP2;EMG1;PDCD11;NCL;EXOSC9;UTP20;RPP25;UTP14A;EXOSC2		R-HSA-6791223;R-HSA-6791222;R-HSA-6791221;R-HSA-6791219;R-HSA-6791218;R-HSA-6791228;R-HSA-6791227;R-HSA-6790987;R-HSA-6790906
R-HSA-4641262	Disassembly of the destruction complex and recruitment of AXIN to the membrane	3	33	0.00217937	0.532429	0.764691	6	7	0.00050244	9606	Homo sapiens	FZD1;FRAT1;LRP6		R-HSA-5368596;R-HSA-201685;R-HSA-5323526;R-HSA-201691;R-HSA-1504186;R-HSA-201677
R-HSA-110331	Cleavage of the damaged purine	4	45	0.00297187	0.532429	0.764691	2	9	0.000645995	9606	Homo sapiens	H2AZ1;H2BC12		R-HSA-9629216;R-HSA-9629483
R-HSA-77288	mitochondrial fatty acid beta-oxidation of unsaturated fatty acids	2	21	0.00138687	0.533235	0.764691	3	6	0.000430663	9606	Homo sapiens	HADH;DECR1		R-HSA-109339;R-HSA-109343;R-HSA-109342
R-HSA-77346	Beta oxidation of decanoyl-CoA to octanoyl-CoA-CoA	2	21	0.00138687	0.533235	0.764691	2	5	0.000358886	9606	Homo sapiens	HADH		R-HSA-77340;R-HSA-77342
R-HSA-196783	Coenzyme A biosynthesis	2	21	0.00138687	0.533235	0.764691	2	7	0.00050244	9606	Homo sapiens	PANK1;PPCS		R-HSA-199203;R-HSA-196753
R-HSA-1483148	Synthesis of PG	2	21	0.00138687	0.533235	0.764691	1	5	0.000358886	9606	Homo sapiens	PLD3		R-HSA-1483142
R-HSA-73856	RNA Polymerase II Transcription Termination	6	69	0.00455686	0.53342	0.764691	4	4	0.000287109	9606	Homo sapiens	LSM11;CPSF3;SRSF2;U2AF1;THOC3;SNRPB		R-HSA-77586;R-HSA-72180;R-HSA-77592;R-HSA-111437
R-HSA-168325	Viral Messenger RNA Synthesis	6	69	0.00455686	0.53342	0.764691	3	6	0.000430663	9606	Homo sapiens	POM121;NUP188;POLR2I;NUP58;NUP37		R-HSA-192627;R-HSA-168326;R-HSA-192925
R-HSA-447043	Neurofascin interactions	1	9	0.000594373	0.535029	0.764691	7	7	0.00050244	9606	Homo sapiens	NFASC		R-HSA-373733;R-HSA-373729;R-HSA-445091;R-HSA-373730;R-HSA-443774;R-HSA-437243;R-HSA-373738
R-HSA-3656244	Defective B4GALT1 causes B4GALT1-CDG (CDG-2d)	1	9	0.000594373	0.535029	0.764691	3	3	0.000215332	9606	Homo sapiens	OGN		R-HSA-3656230;R-HSA-9035949;R-HSA-9035950
R-HSA-140180	COX reactions	1	9	0.000594373	0.535029	0.764691	2	2	0.000143554	9606	Homo sapiens	PTGS1		R-HSA-140355;R-HSA-140359
R-HSA-190370	FGFR1b ligand binding and activation	1	9	0.000594373	0.535029	0.764691	2	2	0.000143554	9606	Homo sapiens	FGFR1		R-HSA-190245;R-HSA-190427
R-HSA-3656225	Defective CHST6 causes MCDC1	1	9	0.000594373	0.535029	0.764691	1	1	7.17772e-05	9606	Homo sapiens	OGN		R-HSA-3656269
R-HSA-3656243	Defective ST3GAL3 causes MCT12 and EIEE15	1	9	0.000594373	0.535029	0.764691	1	1	7.17772e-05	9606	Homo sapiens	OGN		R-HSA-3656258
R-HSA-8964572	Lipid particle organization	1	9	0.000594373	0.535029	0.764691	1	4	0.000287109	9606	Homo sapiens	FITM1		R-HSA-8857686
R-HSA-5250955	Toxicity of botulinum toxin type D (botD)	1	9	0.000594373	0.535029	0.764691	1	5	0.000358886	9606	Homo sapiens	VAMP2		R-HSA-5250606
R-HSA-6806942	MET Receptor Activation	1	9	0.000594373	0.535029	0.764691	1	5	0.000358886	9606	Homo sapiens	HGFAC		R-HSA-6800299
R-HSA-5250981	Toxicity of botulinum toxin type F (botF)	1	9	0.000594373	0.535029	0.764691	1	5	0.000358886	9606	Homo sapiens	VAMP2		R-HSA-5250892
R-HSA-3304351	Signaling by TGF-beta Receptor Complex in Cancer	1	9	0.000594373	0.535029	0.764691	1	7	0.00050244	9606	Homo sapiens	FPR1		R-HSA-3656382
R-HSA-674695	RNA Polymerase II Pre-transcription Events	7	82	0.0054154	0.546959	0.764691	12	17	0.00122021	9606	Homo sapiens	TAF7;SSRP1;TAF9B;POLR2I;TAF3		R-HSA-113409;R-HSA-75856;R-HSA-113411;R-HSA-75891;R-HSA-113413;R-HSA-113429;R-HSA-113414;R-HSA-75862;R-HSA-112392;R-HSA-112395;R-HSA-73946;R-HSA-112429
R-HSA-9612973	Autophagy	14	166	0.0109629	0.548884	0.764691	28	108	0.00775194	9606	Homo sapiens	TUBA1C;GABARAPL1;MAP1LC3A;TOMM40;UBE2C;EPAS1;TUBB;CHMP4C;VPS37D;UBP1;PGAM5;CHMP7		R-HSA-9674131;R-HSA-5682388;R-HSA-9641111;R-HSA-9646679;R-HSA-5682896;R-HSA-9641109;R-HSA-9631065;R-HSA-5678490;R-HSA-5682011;R-HSA-9646685;R-HSA-5205663;R-HSA-9641089;R-HSA-5205661;R-HSA-5681987;R-HSA-8959571;R-HSA-9641096;R-HSA-9674127;R-HSA-8959573;R-HSA-5205649;R-HSA-5683593;R-HSA-5682377;R-HSA-8948139;R-HSA-9646390;R-HSA-5681981;R-HSA-9640480;R-HSA-9664871;R-HSA-9641127;R-HSA-9646383
R-HSA-73927	Depurination	4	46	0.00303791	0.549593	0.764691	4	19	0.00136377	9606	Homo sapiens	H2AZ1;H2BC12		R-HSA-9629216;R-HSA-9629483;R-HSA-9629195;R-HSA-9629373
R-HSA-9619483	Activation of AMPK downstream of NMDARs	3	34	0.00224541	0.552437	0.764691	1	3	0.000215332	9606	Homo sapiens	TUBA1C;TUBB		R-HSA-9619542
R-HSA-380994	ATF4 activates genes in response to endoplasmic reticulum stress	3	34	0.00224541	0.552437	0.764691	2	7	0.00050244	9606	Homo sapiens	NFYA;EXOSC9;EXOSC2		R-HSA-517731;R-HSA-1791107
R-HSA-372708	p130Cas linkage to MAPK signaling for integrins	2	22	0.00145291	0.558237	0.764691	3	3	0.000215332	9606	Homo sapiens	FN1;BCAR1		R-HSA-372693;R-HSA-372705;R-HSA-372697
R-HSA-4641263	Regulation of FZD by ubiquitination	2	22	0.00145291	0.558237	0.764691	5	6	0.000430663	9606	Homo sapiens	ZNRF3;LRP6		R-HSA-4641236;R-HSA-4641253;R-HSA-4641205;R-HSA-4641249;R-HSA-4641246
R-HSA-5205685	PINK1-PRKN Mediated Mitophagy	2	22	0.00145291	0.558237	0.764691	3	8	0.000574218	9606	Homo sapiens	MAP1LC3A;TOMM40		R-HSA-5205663;R-HSA-5205661;R-HSA-5205649
R-HSA-2028269	Signaling by Hippo	2	22	0.00145291	0.558237	0.764691	9	30	0.00215332	9606	Homo sapiens	LATS2;GNPTAB		R-HSA-2038398;R-HSA-2028589;R-HSA-2028555;R-HSA-2059926;R-HSA-2028679;R-HSA-2028583;R-HSA-2028661;R-HSA-2028626;R-HSA-2028673
R-HSA-3229121	Glycogen storage diseases	2	22	0.00145291	0.558237	0.764691	2	10	0.000717772	9606	Homo sapiens	GAA;SLC37A4		R-HSA-9036729;R-HSA-3229118
R-HSA-139853	Elevation of cytosolic Ca2+ levels	2	22	0.00145291	0.558237	0.764691	1	5	0.000358886	9606	Homo sapiens	P2RX4;P2RX1		R-HSA-139855
R-HSA-373755	Semaphorin interactions	6	71	0.00468894	0.561012	0.764691	15	41	0.00294287	9606	Homo sapiens	PAK1;TYROBP;PTPRC;PLXND1;FES;CDK5R1		R-HSA-399941;R-HSA-399939;R-HSA-399951;R-HSA-399946;R-HSA-416683;R-HSA-399947;R-HSA-399944;R-HSA-416725;R-HSA-416690;R-HSA-399952;R-HSA-373746;R-HSA-399934;R-HSA-399935;R-HSA-399930;R-HSA-399928
R-HSA-5696395	Formation of Incision Complex in GG-NER	4	47	0.00310395	0.56642	0.764691	8	10	0.000717772	9606	Homo sapiens	DDB1;UBE2C;PARP2;GAA		R-HSA-6790487;R-HSA-6790454;R-HSA-5690996;R-HSA-5689317;R-HSA-5689861;R-HSA-5696670;R-HSA-5690991;R-HSA-5691000
R-HSA-9646399	Aggrephagy	4	47	0.00310395	0.56642	0.764691	10	15	0.00107666	9606	Homo sapiens	TUBA1C;UBE2C;TUBB		R-HSA-9641089;R-HSA-9640480;R-HSA-9641127;R-HSA-9641111;R-HSA-9646679;R-HSA-9646390;R-HSA-9641109;R-HSA-9641096;R-HSA-9646383;R-HSA-9646685
R-HSA-418990	Adherens junctions interactions	3	35	0.00231145	0.571926	0.764691	3	16	0.00114844	9606	Homo sapiens	CDH6;CDH24;RNASE4		R-HSA-5692437;R-HSA-419002;R-HSA-419001
R-HSA-8849473	PTK6 Expression	1	10	0.000660415	0.572968	0.764691	3	3	0.000215332	9606	Homo sapiens	EPAS1		R-HSA-8848804;R-HSA-8856930;R-HSA-8848812
R-HSA-72731	Recycling of eIF2:GDP	1	10	0.000660415	0.572968	0.764691	2	2	0.000143554	9606	Homo sapiens	EIF2B1		R-HSA-72722;R-HSA-72670
R-HSA-163754	Insulin effects increased synthesis of Xylulose-5-Phosphate	1	10	0.000660415	0.572968	0.764691	2	3	0.000215332	9606	Homo sapiens	TKTL1		R-HSA-163751;R-HSA-163741
R-HSA-9032845	Activated NTRK2 signals through CDK5	1	10	0.000660415	0.572968	0.764691	3	6	0.000430663	9606	Homo sapiens	CDK5R1		R-HSA-9032841;R-HSA-9032863;R-HSA-9032854
R-HSA-5666185	RHO GTPases Activate Rhotekin and Rhophilins	1	10	0.000660415	0.572968	0.764691	2	6	0.000430663	9606	Homo sapiens	RHPN2		R-HSA-5667008;R-HSA-5667037
R-HSA-9026762	Biosynthesis of maresin conjugates in tissue regeneration (MCTR)	1	10	0.000660415	0.572968	0.764691	1	4	0.000287109	9606	Homo sapiens	LTC4S		R-HSA-9026780
R-HSA-167590	Nef Mediated CD4 Down-regulation	1	10	0.000660415	0.572968	0.764691	1	5	0.000358886	9606	Homo sapiens	PPP1R14C		R-HSA-200879
R-HSA-110357	Displacement of DNA glycosylase by APEX1	1	10	0.000660415	0.572968	0.764691	1	8	0.000574218	9606	Homo sapiens	NTHL1		R-HSA-110352
R-HSA-5173105	O-linked glycosylation	11	133	0.00878352	0.577591	0.764691	6	27	0.00193798	9606	Homo sapiens	ADAMTS4;GALNT4;B3GNT7;ADAMTSL4;B3GNT5;B3GNT4;GCNT1;GALNT17;POMGNT2;CFP		R-HSA-914012;R-HSA-5173005;R-HSA-5173192;R-HSA-913675;R-HSA-914010;R-HSA-8879117
R-HSA-9614657	FOXO-mediated transcription of cell death genes	2	23	0.00151895	0.582269	0.764691	15	15	0.00107666	9606	Homo sapiens	NFYA;FOXO3B		R-HSA-9622579;R-HSA-9621270;R-HSA-9621242;R-HSA-9625375;R-HSA-9621116;R-HSA-9625378;R-HSA-9622627;R-HSA-9622630;R-HSA-9614662;R-HSA-9622667;R-HSA-9621289;R-HSA-9622668;R-HSA-9622604;R-HSA-9622572;R-HSA-9614669
R-HSA-181429	Serotonin Neurotransmitter Release Cycle	2	23	0.00151895	0.582269	0.764691	2	4	0.000287109	9606	Homo sapiens	SYN2;VAMP2		R-HSA-380901;R-HSA-380905
R-HSA-2142845	Hyaluronan metabolism	2	23	0.00151895	0.582269	0.764691	4	13	0.000933104	9606	Homo sapiens	HEXA;HMMR		R-HSA-2162225;R-HSA-2160915;R-HSA-2160884;R-HSA-2160892
R-HSA-5625900	RHO GTPases activate CIT	2	23	0.00151895	0.582269	0.764691	1	6	0.000430663	9606	Homo sapiens	PRC1;KIF14		R-HSA-5671970
R-HSA-427389	ERCC6 (CSB) and EHMT2 (G9a) positively regulate rRNA expression	4	48	0.00316999	0.582894	0.764691	2	4	0.000287109	9606	Homo sapiens	H2AZ1;H2BC12		R-HSA-427383;R-HSA-427336
R-HSA-9687139	Aberrant regulation of mitotic cell cycle due to RB1 defects	3	36	0.00237749	0.59088	0.764691	2	3	0.000215332	9606	Homo sapiens	UBE2C;CDC26;CDK2;CDK1		R-HSA-9687377;R-HSA-9659782
R-HSA-2206281	Mucopolysaccharidoses	3	36	0.00237749	0.59088	0.764691	6	22	0.0015791	9606	Homo sapiens	IDUA;GLB1;GNS		R-HSA-9036041;R-HSA-9036061;R-HSA-2263495;R-HSA-2206299;R-HSA-9036037;R-HSA-2265534
R-HSA-193807	Synthesis of bile acids and bile salts via 27-hydroxycholesterol	3	36	0.00237749	0.59088	0.764691	3	12	0.000861326	9606	Homo sapiens	CYP27A1;AKR1C1		R-HSA-193841;R-HSA-192123;R-HSA-193800
R-HSA-70171	Glycolysis	9	110	0.00726456	0.590962	0.764691	4	24	0.00172265	9606	Homo sapiens	HK3;POM121;PFKFB3;TPI1;NUP188;NUP58;NUP37;HK1		R-HSA-70420;R-HSA-70454;R-HSA-71802;R-HSA-170796
R-HSA-73772	RNA Polymerase I Promoter Escape	5	61	0.00402853	0.592383	0.764691	2	2	0.000143554	9606	Homo sapiens	H2AZ1;H2BC12;TAF1A		R-HSA-73769;R-HSA-74986
R-HSA-432722	Golgi Associated Vesicle Biogenesis	5	61	0.00402853	0.592383	0.764691	5	7	0.00050244	9606	Homo sapiens	PPP1R14C;FTH1;AP1S2;VAMP2		R-HSA-421831;R-HSA-421836;R-HSA-434362;R-HSA-421835;R-HSA-421833
R-HSA-9013148	CDC42 GTPase cycle	13	159	0.0105006	0.594103	0.764691	6	6	0.000430663	9606	Homo sapiens	VANGL1;CDC42;FGD3;PAK1;DIAPH3;TRIO;RACGAP1;DOCK9;SNAP23;ARAP3;CDC42EP1;TMPO		R-HSA-9013161;R-HSA-9692800;R-HSA-9692809;R-HSA-9013157;R-HSA-9013159;R-HSA-9013158
R-HSA-5655302	Signaling by FGFR1 in disease	4	49	0.00323603	0.599	0.764691	21	35	0.0025122	9606	Homo sapiens	FGF5;FGFR1		R-HSA-1839100;R-HSA-2023455;R-HSA-2023451;R-HSA-1839098;R-HSA-5654544;R-HSA-5654545;R-HSA-5655326;R-HSA-5655263;R-HSA-1839094;R-HSA-8853325;R-HSA-5655290;R-HSA-1982066;R-HSA-8853322;R-HSA-1982065;R-HSA-5655269;R-HSA-5655266;R-HSA-5655278;R-HSA-2023462;R-HSA-2023460;R-HSA-5655240;R-HSA-2023456
R-HSA-9609736	Assembly and cell surface presentation of NMDA receptors	4	49	0.00323603	0.599	0.764691	10	23	0.00165088	9606	Homo sapiens	TUBA1C;TUBB;GRIN2D		R-HSA-9610627;R-HSA-9610195;R-HSA-9611030;R-HSA-9610408;R-HSA-9611368;R-HSA-9609737;R-HSA-9610750;R-HSA-9610879;R-HSA-9609741;R-HSA-9610653
R-HSA-5423646	Aflatoxin activation and detoxification	4	49	0.00323603	0.599	0.764691	2	18	0.00129199	9606	Homo sapiens	GGT7;DPEP2;GGT1		R-HSA-5433072;R-HSA-5433067
R-HSA-174178	APC/C:Cdh1 mediated degradation of Cdc20 and other APC/C:Cdh1 targeted proteins in late mitosis/early G1	6	74	0.00488707	0.600882	0.764691	6	6	0.000430663	9606	Homo sapiens	CDC20;PTTG1;UBE2C;CDC26;PLK1;AURKA		R-HSA-174195;R-HSA-9686980;R-HSA-174088;R-HSA-9686969;R-HSA-174105;R-HSA-188191
R-HSA-429958	mRNA decay by 3' to 5' exoribonuclease	2	24	0.001585	0.605323	0.764691	1	3	0.000215332	9606	Homo sapiens	EXOSC9;EXOSC2		R-HSA-430028
R-HSA-2142688	Synthesis of 5-eicosatetraenoic acids	2	24	0.001585	0.605323	0.764691	1	4	0.000287109	9606	Homo sapiens	ALOX5;LTC4S		R-HSA-265296
R-HSA-844456	The NLRP3 inflammasome	2	24	0.001585	0.605323	0.764691	2	18	0.00129199	9606	Homo sapiens	PSTPIP1;CASP1		R-HSA-844612;R-HSA-879221
R-HSA-629597	Highly calcium permeable nicotinic acetylcholine receptors	1	11	0.000726456	0.607813	0.764691	2	2	0.000143554	9606	Homo sapiens	CHRNA5		R-HSA-629599;R-HSA-622326
R-HSA-167827	The proton buffering model	1	11	0.000726456	0.607813	0.764691	1	1	7.17772e-05	9606	Homo sapiens	SLC25A14		R-HSA-170026
R-HSA-8866904	Negative regulation of activity of TFAP2 (AP-2) family transcription factors	1	11	0.000726456	0.607813	0.764691	4	6	0.000430663	9606	Homo sapiens	TFAP2C		R-HSA-8864343;R-HSA-8864361;R-HSA-8864569;R-HSA-3234094
R-HSA-3371378	Regulation by c-FLIP	1	11	0.000726456	0.607813	0.764691	2	4	0.000287109	9606	Homo sapiens	FAS		R-HSA-3465459;R-HSA-3465448
R-HSA-8875656	MET receptor recycling	1	11	0.000726456	0.607813	0.764691	1	2	0.000143554	9606	Homo sapiens	RAB4B		R-HSA-8875659
R-HSA-5652227	Fructose biosynthesis	1	11	0.000726456	0.607813	0.764691	1	2	0.000143554	9606	Homo sapiens	AKR1B1		R-HSA-5652172
R-HSA-69416	Dimerization of procaspase-8	1	11	0.000726456	0.607813	0.764691	1	3	0.000215332	9606	Homo sapiens	FAS		R-HSA-73945
R-HSA-442729	CREB1 phosphorylation through the activation of CaMKII/CaMKK/CaMKIV cascasde	1	11	0.000726456	0.607813	0.764691	2	10	0.000717772	9606	Homo sapiens	KPNA2		R-HSA-9619127;R-HSA-112282
R-HSA-5250958	Toxicity of botulinum toxin type B (botB)	1	11	0.000726456	0.607813	0.764691	1	5	0.000358886	9606	Homo sapiens	VAMP2		R-HSA-194796
R-HSA-390696	Adrenoceptors	1	11	0.000726456	0.607813	0.764691	2	12	0.000861326	9606	Homo sapiens	ADRA2C		R-HSA-9626914;R-HSA-390663
R-HSA-8963676	Intestinal absorption	1	11	0.000726456	0.607813	0.764691	1	6	0.000430663	9606	Homo sapiens	RSC1A1		R-HSA-8932955
R-HSA-8939242	RUNX1 regulates transcription of genes involved in differentiation of keratinocytes	1	11	0.000726456	0.607813	0.764691	1	8	0.000574218	9606	Homo sapiens	CTSK		R-HSA-8938121
R-HSA-977444	GABA B receptor activation	4	50	0.00330207	0.614727	0.764691	9	9	0.000645995	9606	Homo sapiens	GABBR1;GNAL;GNG2;ADCY4		R-HSA-170674;R-HSA-1013020;R-HSA-420688;R-HSA-170666;R-HSA-1013013;R-HSA-1013012;R-HSA-392206;R-HSA-170686;R-HSA-170671
R-HSA-991365	Activation of GABAB receptors	4	50	0.00330207	0.614727	0.764691	8	8	0.000574218	9606	Homo sapiens	GABBR1;GNAL;GNG2;ADCY4		R-HSA-170674;R-HSA-1013020;R-HSA-170666;R-HSA-1013013;R-HSA-1013012;R-HSA-392206;R-HSA-170686;R-HSA-170671
R-HSA-3214815	HDACs deacetylate histones	5	63	0.00416061	0.620531	0.764691	5	5	0.000358886	9606	Homo sapiens	H2BC12;SAP30		R-HSA-3777129;R-HSA-3782637;R-HSA-3782655;R-HSA-9679787;R-HSA-3769447
R-HSA-73929	Base-Excision Repair, AP Site Formation	5	63	0.00416061	0.620531	0.764691	14	64	0.00459374	9606	Homo sapiens	H2AZ1;H2BC12;NTHL1		R-HSA-110208;R-HSA-110211;R-HSA-110213;R-HSA-110212;R-HSA-9629497;R-HSA-9629372;R-HSA-9629373;R-HSA-110224;R-HSA-9629216;R-HSA-110227;R-HSA-110226;R-HSA-110229;R-HSA-9629483;R-HSA-9629195
R-HSA-9012852	Signaling by NOTCH3	5	63	0.00416061	0.620531	0.764691	5	37	0.00265576	9606	Homo sapiens	PLXND1;TACC3;DLGAP5		R-HSA-9021451;R-HSA-9021450;R-HSA-9018538;R-HSA-9017855;R-HSA-9018542
R-HSA-9675126	Diseases of mitotic cell cycle	3	38	0.00250958	0.627123	0.764691	2	5	0.000358886	9606	Homo sapiens	UBE2C;CDC26;CDK2;CDK1		R-HSA-9687377;R-HSA-9659782
R-HSA-9013407	RHOH GTPase cycle	3	38	0.00250958	0.627123	0.764691	1	3	0.000215332	9606	Homo sapiens	VANGL1;TUBA1C;PAK1		R-HSA-9018758
R-HSA-1181150	Signaling by NODAL	2	25	0.00165104	0.627398	0.764691	6	12	0.000861326	9606	Homo sapiens	FOXO3B;ACVR2B		R-HSA-1181155;R-HSA-1225894;R-HSA-1181351;R-HSA-1181156;R-HSA-1535903;R-HSA-1181355
R-HSA-2142700	Synthesis of Lipoxins (LX)	2	25	0.00165104	0.627398	0.764691	3	8	0.000574218	9606	Homo sapiens	ALOX5;LTC4S		R-HSA-2161907;R-HSA-266051;R-HSA-2161917
R-HSA-9700645	ALK mutants bind TKIs	1	12	0.000792498	0.639817	0.764691	1	1	7.17772e-05	9606	Homo sapiens	FN1		R-HSA-9700131
R-HSA-448706	Interleukin-1 processing	1	12	0.000792498	0.639817	0.764691	4	5	0.000358886	9606	Homo sapiens	CASP1		R-HSA-448678;R-HSA-448673;R-HSA-448702;R-HSA-448703
R-HSA-8866907	Activation of the TFAP2 (AP-2) family of transcription factors	1	12	0.000792498	0.639817	0.764691	3	4	0.000287109	9606	Homo sapiens	TFAP2C		R-HSA-8864278;R-HSA-8864307;R-HSA-8864577
R-HSA-2025928	Calcineurin activates NFAT	1	12	0.000792498	0.639817	0.764691	2	3	0.000215332	9606	Homo sapiens	FPR1		R-HSA-2025882;R-HSA-9690461
R-HSA-5649702	APEX1-Independent Resolution of AP Sites via the Single Nucleotide Replacement Pathway	1	12	0.000792498	0.639817	0.764691	5	9	0.000645995	9606	Homo sapiens	LIG3		R-HSA-5649734;R-HSA-5649726;R-HSA-5649724;R-HSA-5649723;R-HSA-5649705
R-HSA-2534343	Interaction With Cumulus Cells And The Zona Pellucida	1	12	0.000792498	0.639817	0.764691	1	2	0.000143554	9606	Homo sapiens	OVGP1		R-HSA-1297338
R-HSA-1433617	Regulation of signaling by NODAL	1	12	0.000792498	0.639817	0.764691	1	3	0.000215332	9606	Homo sapiens	ACVR2B		R-HSA-1181351
R-HSA-428543	Inactivation of CDC42 and RAC1	1	12	0.000792498	0.639817	0.764691	1	4	0.000287109	9606	Homo sapiens	CDC42		R-HSA-428533
R-HSA-198693	AKT phosphorylates targets in the nucleus	1	12	0.000792498	0.639817	0.764691	1	4	0.000287109	9606	Homo sapiens	FOXO3B		R-HSA-199299
R-HSA-264870	Caspase-mediated cleavage of cytoskeletal proteins	1	12	0.000792498	0.639817	0.764691	2	10	0.000717772	9606	Homo sapiens	CASP7		R-HSA-201639;R-HSA-201628
R-HSA-8853383	Lysosomal oligosaccharide catabolism	1	12	0.000792498	0.639817	0.764691	1	5	0.000358886	9606	Homo sapiens	MANBA		R-HSA-8853710
R-HSA-5083635	Defective B3GALTL causes PpS	3	39	0.00257562	0.644394	0.764691	1	1	7.17772e-05	9606	Homo sapiens	ADAMTS4;ADAMTSL4;CFP		R-HSA-6785565
R-HSA-397795	G-protein beta:gamma signalling	3	39	0.00257562	0.644394	0.764691	13	15	0.00107666	9606	Homo sapiens	CDC42;PAK1;GNG2		R-HSA-392295;R-HSA-8964619;R-HSA-8964271;R-HSA-392300;R-HSA-8964614;R-HSA-8964634;R-HSA-8964604;R-HSA-8964605;R-HSA-8964317;R-HSA-398193;R-HSA-8964241;R-HSA-398040;R-HSA-8964599
R-HSA-9013424	RHOV GTPase cycle	3	39	0.00257562	0.644394	0.764691	1	2	0.000143554	9606	Homo sapiens	VANGL1;CDC42;PAK1		R-HSA-9018794
R-HSA-8939243	RUNX1 interacts with co-factors whose precise effect on RUNX1 targets is not known	3	39	0.00257562	0.644394	0.764691	2	5	0.000358886	9606	Homo sapiens	SMARCD1;PCGF5;CBX2		R-HSA-8938217;R-HSA-8937989
R-HSA-5654726	Negative regulation of FGFR1 signaling	3	39	0.00257562	0.644394	0.764691	4	15	0.00107666	9606	Homo sapiens	FGF5;FGFR1		R-HSA-5654514;R-HSA-5654672;R-HSA-5654560;R-HSA-5654673
R-HSA-917977	Transferrin endocytosis and recycling	3	39	0.00257562	0.644394	0.764691	2	11	0.000789549	9606	Homo sapiens	ATP6V1G1;ATP6V0A1		R-HSA-5252133;R-HSA-917841
R-HSA-202040	G-protein activation	2	26	0.00171708	0.6485	0.764691	6	6	0.000430663	9606	Homo sapiens	GNG2;GNA11		R-HSA-167408;R-HSA-167415;R-HSA-167429;R-HSA-167419;R-HSA-167433;R-HSA-112271
R-HSA-5602498	MyD88 deficiency (TLR2/4)	2	26	0.00171708	0.6485	0.764691	2	2	0.000143554	9606	Homo sapiens	LY96;TLR4		R-HSA-5602383;R-HSA-5602606
R-HSA-190241	FGFR2 ligand binding and activation	2	26	0.00171708	0.6485	0.764691	4	5	0.000358886	9606	Homo sapiens	FGF5;FGFBP3		R-HSA-190258;R-HSA-5656070;R-HSA-190260;R-HSA-190413
R-HSA-162594	Early Phase of HIV Life Cycle	2	26	0.00171708	0.6485	0.764691	4	39	0.00279931	9606	Homo sapiens	TMEM169;LIG1		R-HSA-175174;R-HSA-175258;R-HSA-175177;R-HSA-182876
R-HSA-140837	Intrinsic Pathway of Fibrin Clot Formation	2	26	0.00171708	0.6485	0.764691	2	24	0.00172265	9606	Homo sapiens	PRCP;A2M		R-HSA-158340;R-HSA-158251
R-HSA-8936459	RUNX1 regulates genes involved in megakaryocyte differentiation and platelet function	6	78	0.00515123	0.65084	0.764691	23	33	0.00236865	9606	Homo sapiens	H2AZ1;H2BC12;PRMT2;PRMT1		R-HSA-8936584;R-HSA-8936616;R-HSA-8937097;R-HSA-8937037;R-HSA-8936621;R-HSA-8934735;R-HSA-8936608;R-HSA-8936481;R-HSA-8936995;R-HSA-8937016;R-HSA-8937113;R-HSA-8937050;R-HSA-8935740;R-HSA-8936989;R-HSA-8937118;R-HSA-8937022;R-HSA-8935730;R-HSA-8936979;R-HSA-8935731;R-HSA-8936628;R-HSA-8935732;R-HSA-8934742;R-HSA-8936599
R-HSA-114608	Platelet degranulation	11	141	0.00931185	0.653085	0.764691	5	11	0.000789549	9606	Homo sapiens	CFD;CD63;TGFB3;PSAP;SERPINF2;FN1;PCYOX1L;TIMP1;CTSF;A2M;APPL2		R-HSA-481044;R-HSA-481010;R-HSA-481009;R-HSA-481007;R-HSA-351341
R-HSA-9018519	Estrogen-dependent gene expression	12	154	0.0101704	0.657924	0.764691	27	66	0.0047373	9606	Homo sapiens	H2AZ1;H2BC12;KANK1;PRMT1;KPNA2;POLR2I;CTSD		R-HSA-9011981;R-HSA-9011983;R-HSA-9011971;R-HSA-9011975;R-HSA-9009371;R-HSA-9012315;R-HSA-9012319;R-HSA-9018334;R-HSA-9011985;R-HSA-9011984;R-HSA-9009065;R-HSA-9011949;R-HSA-9011950;R-HSA-9012000;R-HSA-9023840;R-HSA-9009378;R-HSA-9011941;R-HSA-9023845;R-HSA-9012196;R-HSA-9023846;R-HSA-9011966;R-HSA-9012209;R-HSA-9011952;R-HSA-9012208;R-HSA-9023859;R-HSA-9023861;R-HSA-9023860
R-HSA-975634	Retinoid metabolism and transport	6	79	0.00521728	0.662713	0.764691	9	28	0.00200976	9606	Homo sapiens	LRP1;APOC2;AKR1C1;HBP1;BCO2		R-HSA-5164399;R-HSA-2404131;R-HSA-2404140;R-HSA-2424254;R-HSA-2395768;R-HSA-2395784;R-HSA-2423785;R-HSA-2429643;R-HSA-2855252
R-HSA-5603041	IRAK4 deficiency (TLR2/4)	2	27	0.00178312	0.668642	0.764691	2	2	0.000143554	9606	Homo sapiens	LY96;TLR4		R-HSA-5602353;R-HSA-5602672
R-HSA-5627123	RHO GTPases activate PAKs	2	27	0.00178312	0.668642	0.764691	13	15	0.00107666	9606	Homo sapiens	CDC42;PAK1		R-HSA-8981931;R-HSA-445797;R-HSA-5668947;R-HSA-419232;R-HSA-5627775;R-HSA-2029460;R-HSA-2029456;R-HSA-5668984;R-HSA-5669240;R-HSA-8981926;R-HSA-5669158;R-HSA-5669250;R-HSA-442832
R-HSA-196108	Pregnenolone biosynthesis	2	27	0.00178312	0.668642	0.764691	2	9	0.000645995	9606	Homo sapiens	STARD4;AKR1B1		R-HSA-196126;R-HSA-196060
R-HSA-9671555	Signaling by PDGFR in disease	2	27	0.00178312	0.668642	0.764691	2	24	0.00172265	9606	Homo sapiens	KANK1;BIN2		R-HSA-9673761;R-HSA-9673760
R-HSA-164843	2-LTR circle formation	1	13	0.000858539	0.669211	0.764691	3	3	0.000215332	9606	Homo sapiens	TMEM169		R-HSA-175174;R-HSA-175258;R-HSA-175177
R-HSA-390450	Folding of actin by CCT/TriC	1	13	0.000858539	0.669211	0.764691	2	2	0.000143554	9606	Homo sapiens	NAT10		R-HSA-390453;R-HSA-390459
R-HSA-629594	Highly calcium permeable postsynaptic nicotinic acetylcholine receptors	1	13	0.000858539	0.669211	0.764691	2	2	0.000143554	9606	Homo sapiens	CHRNA5		R-HSA-629595;R-HSA-629596
R-HSA-141334	PAOs oxidise polyamines to amines	1	13	0.000858539	0.669211	0.764691	2	3	0.000215332	9606	Homo sapiens	PAOX		R-HSA-141351;R-HSA-141348
R-HSA-9020956	Interleukin-27 signaling	1	13	0.000858539	0.669211	0.764691	13	20	0.00143554	9606	Homo sapiens	IL27		R-HSA-8950504;R-HSA-8950441;R-HSA-8950537;R-HSA-8950731;R-HSA-448421;R-HSA-8950210;R-HSA-8950340;R-HSA-448427;R-HSA-8950342;R-HSA-8950398;R-HSA-8950674;R-HSA-8950485;R-HSA-8950518
R-HSA-6803544	Ion influx/efflux at host-pathogen interface	1	13	0.000858539	0.669211	0.764691	1	2	0.000143554	9606	Homo sapiens	SLC11A1		R-HSA-435171
R-HSA-428359	Insulin-like Growth Factor-2 mRNA Binding Proteins (IGF2BPs/IMPs/VICKZs) bind RNA	1	13	0.000858539	0.669211	0.764691	1	3	0.000215332	9606	Homo sapiens	IGF2BP3		R-HSA-428287
R-HSA-110056	MAPK3 (ERK1) activation	1	13	0.000858539	0.669211	0.764691	1	4	0.000287109	9606	Homo sapiens	CDK1		R-HSA-112342
R-HSA-1296346	Tandem pore domain potassium channels	1	13	0.000858539	0.669211	0.764691	1	6	0.000430663	9606	Homo sapiens	KCNK13		R-HSA-1299297
R-HSA-111932	CaMK IV-mediated phosphorylation of CREB	1	13	0.000858539	0.669211	0.764691	2	13	0.000933104	9606	Homo sapiens	KPNA2		R-HSA-9619127;R-HSA-112282
R-HSA-72165	mRNA Splicing - Minor Pathway	4	54	0.00356624	0.673668	0.764691	5	5	0.000358886	9606	Homo sapiens	SF3B3;SRSF2;POLR2I;SNRPB		R-HSA-75079;R-HSA-75081;R-HSA-75080;R-HSA-75083;R-HSA-75082
R-HSA-5625740	RHO GTPases activate PKNs	6	80	0.00528332	0.67433	0.764691	18	20	0.00143554	9606	Homo sapiens	H2AZ1;H2BC12;PAK1;PKN1		R-HSA-5625717;R-HSA-5625745;R-HSA-5671763;R-HSA-5623632;R-HSA-5623667;R-HSA-419232;R-HSA-5625849;R-HSA-5625848;R-HSA-5625784;R-HSA-5625883;R-HSA-5671737;R-HSA-5625797;R-HSA-5625796;R-HSA-5671749;R-HSA-5623622;R-HSA-5625870;R-HSA-5625774;R-HSA-5625738
R-HSA-499943	Interconversion of nucleotide di- and triphosphates	6	80	0.00528332	0.67433	0.764691	10	33	0.00236865	9606	Homo sapiens	RRM1;GLRX;NME4;CTPS1;TYMS		R-HSA-504054;R-HSA-8866405;R-HSA-482804;R-HSA-111746;R-HSA-73605;R-HSA-111751;R-HSA-482812;R-HSA-111804;R-HSA-73647;R-HSA-111742
R-HSA-5173214	O-glycosylation of TSR domain-containing proteins	3	41	0.0027077	0.677213	0.764691	2	2	0.000143554	9606	Homo sapiens	ADAMTS4;ADAMTSL4;CFP		R-HSA-5173005;R-HSA-5173192
R-HSA-6814122	Cooperation of PDCL (PhLP1) and TRiC/CCT in G-protein beta folding	3	41	0.0027077	0.677213	0.764691	10	11	0.000789549	9606	Homo sapiens	GNG2;GNA11;NAT10		R-HSA-6814119;R-HSA-8850534;R-HSA-6814418;R-HSA-8850529;R-HSA-8850560;R-HSA-8850527;R-HSA-6814124;R-HSA-8850539;R-HSA-6814121;R-HSA-6814120
R-HSA-8982491	Glycogen metabolism	3	41	0.0027077	0.677213	0.764691	9	37	0.00265576	9606	Homo sapiens	GAA;PYGM		R-HSA-71541;R-HSA-453346;R-HSA-453342;R-HSA-453358;R-HSA-71515;R-HSA-453356;R-HSA-453338;R-HSA-9036727;R-HSA-453337
R-HSA-190861	Gap junction assembly	3	41	0.0027077	0.677213	0.764691	3	16	0.00114844	9606	Homo sapiens	TUBA1C;TUBB		R-HSA-190520;R-HSA-191737;R-HSA-190877
R-HSA-6811442	Intra-Golgi and retrograde Golgi-to-ER traffic	17	219	0.0144631	0.680005	0.764691	19	48	0.00344531	9606	Homo sapiens	PPP1R14C;COG7;TUBB;KIF23;KIF11;RINT1;TUBA1C;KIF18B;RACGAP1;KIF5C;KIFC1;KIF4A;KIF2C;KIF21A;KIF20A;KIF20B		R-HSA-6811431;R-HSA-8849350;R-HSA-8847875;R-HSA-6811427;R-HSA-6811426;R-HSA-8847883;R-HSA-8849353;R-HSA-6811433;R-HSA-8847880;R-HSA-6811414;R-HSA-6811412;R-HSA-8849748;R-HSA-6811411;R-HSA-8847635;R-HSA-6811423;R-HSA-6811418;R-HSA-6814682;R-HSA-6811417;R-HSA-8847544
R-HSA-204998	Cell death signalling via NRAGE, NRIF and NADE	6	81	0.00534936	0.685687	0.764691	1	17	0.00122021	9606	Homo sapiens	FGD3;NET1;TRIO;ARHGEF17;ARHGEF10L;SOS2		R-HSA-205039
R-HSA-437239	Recycling pathway of L1	4	55	0.00363228	0.687385	0.764691	2	14	0.00100488	9606	Homo sapiens	TUBA1C;TUBB;KIF4A		R-HSA-445077;R-HSA-445071
R-HSA-6803529	FGFR2 alternative splicing	2	28	0.00184916	0.687839	0.764691	4	4	0.000287109	9606	Homo sapiens	RBFOX2;POLR2I		R-HSA-6803527;R-HSA-6803523;R-HSA-6803838;R-HSA-6803836
R-HSA-3238698	WNT ligand biogenesis and trafficking	2	28	0.00184916	0.687839	0.764691	8	12	0.000861326	9606	Homo sapiens	WNT2B;WNT9B		R-HSA-3247840;R-HSA-3238691;R-HSA-3247843;R-HSA-3247844;R-HSA-3238694;R-HSA-3781941;R-HSA-3247837;R-HSA-3781943
R-HSA-166208	mTORC1-mediated signalling	2	28	0.00184916	0.687839	0.764691	4	8	0.000574218	9606	Homo sapiens	EEF2K;FPR1		R-HSA-165718;R-HSA-9679044;R-HSA-165758;R-HSA-165692
R-HSA-212676	Dopamine Neurotransmitter Release Cycle	2	28	0.00184916	0.687839	0.764691	2	5	0.000358886	9606	Homo sapiens	SYN2;VAMP2		R-HSA-380869;R-HSA-380574
R-HSA-112409	RAF-independent MAPK1/3 activation	2	28	0.00184916	0.687839	0.764691	3	12	0.000861326	9606	Homo sapiens	CDK1;DUSP16		R-HSA-5675376;R-HSA-112342;R-HSA-5675373
R-HSA-8964038	LDL clearance	2	28	0.00184916	0.687839	0.764691	3	20	0.00143554	9606	Homo sapiens	NPC1;NPC2		R-HSA-8876485;R-HSA-8876484;R-HSA-8876472
R-HSA-6803205	TP53 regulates transcription of several additional cell death genes whose specific roles in p53-dependent apoptosis remain uncertain	2	28	0.00184916	0.687839	0.764691	2	19	0.00136377	9606	Homo sapiens	BIRC5		R-HSA-6797766;R-HSA-6797763
R-HSA-428157	Sphingolipid metabolism	12	158	0.0104346	0.691101	0.764691	19	65	0.00466552	9606	Homo sapiens	GALC;ARSA;SMPD4;VAPB;PRC1;GLB1;SMPD1;HEXA;PSAP;SGMS2;ESYT1		R-HSA-1605624;R-HSA-429732;R-HSA-1614362;R-HSA-1605595;R-HSA-1605724;R-HSA-429730;R-HSA-429699;R-HSA-1606288;R-HSA-1605591;R-HSA-1606807;R-HSA-1606312;R-HSA-429683;R-HSA-429694;R-HSA-1605632;R-HSA-8857662;R-HSA-2248891;R-HSA-1606564;R-HSA-429786;R-HSA-1605797
R-HSA-5654687	Downstream signaling of activated FGFR1	3	42	0.00277374	0.69276	0.764691	23	24	0.00172265	9606	Homo sapiens	FGF5;FGFR1		R-HSA-5654582;R-HSA-5654167;R-HSA-5654165;R-HSA-5654578;R-HSA-5654591;R-HSA-5654586;R-HSA-5654587;R-HSA-5654584;R-HSA-5654392;R-HSA-5654692;R-HSA-5654596;R-HSA-5654149;R-HSA-5654597;R-HSA-5654594;R-HSA-5654690;R-HSA-5656064;R-HSA-5654592;R-HSA-5654575;R-HSA-5654573;R-HSA-5654571;R-HSA-5654600;R-HSA-8941623;R-HSA-5654569
R-HSA-381042	PERK regulates gene expression	3	42	0.00277374	0.69276	0.764691	2	11	0.000789549	9606	Homo sapiens	NFYA;EXOSC9;EXOSC2		R-HSA-517731;R-HSA-1791107
R-HSA-112308	Presynaptic depolarization and calcium channel opening	1	14	0.000924581	0.696208	0.764691	1	1	7.17772e-05	9606	Homo sapiens	CACNA2D1		R-HSA-210420
R-HSA-5218900	CASP8 activity is inhibited	1	14	0.000924581	0.696208	0.764691	2	3	0.000215332	9606	Homo sapiens	FAS		R-HSA-3465429;R-HSA-5675456
R-HSA-190377	FGFR2b ligand binding and activation	1	14	0.000924581	0.696208	0.764691	2	3	0.000215332	9606	Homo sapiens	FGFBP3		R-HSA-5656070;R-HSA-190260
R-HSA-5658623	FGFRL1 modulation of FGFR1 signaling	1	14	0.000924581	0.696208	0.764691	1	2	0.000143554	9606	Homo sapiens	FGF5		R-HSA-5654511
R-HSA-192905	vRNP Assembly	1	14	0.000924581	0.696208	0.764691	1	2	0.000143554	9606	Homo sapiens	IPO5		R-HSA-192830
R-HSA-425381	Bicarbonate transporters	1	14	0.000924581	0.696208	0.764691	1	4	0.000287109	9606	Homo sapiens	SLC4A8		R-HSA-425577
R-HSA-9614399	Regulation of localization of FOXO transcription factors	1	14	0.000924581	0.696208	0.764691	1	5	0.000358886	9606	Homo sapiens	FOXO3B		R-HSA-199299
R-HSA-8963888	Chylomicron assembly	1	14	0.000924581	0.696208	0.764691	1	5	0.000358886	9606	Homo sapiens	APOC2		R-HSA-174660
R-HSA-9026290	Biosynthesis of DPAn-3-derived maresins	1	14	0.000924581	0.696208	0.764691	1	5	0.000358886	9606	Homo sapiens	ALOX5		R-HSA-9026005
R-HSA-210990	PECAM1 interactions	1	14	0.000924581	0.696208	0.764691	1	7	0.00050244	9606	Homo sapiens	ITGAV		R-HSA-210304
R-HSA-391908	Prostanoid ligand receptors	1	14	0.000924581	0.696208	0.764691	1	9	0.000645995	9606	Homo sapiens	TBXA2R		R-HSA-391939
R-HSA-75205	Dissolution of Fibrin Clot	1	14	0.000924581	0.696208	0.764691	1	21	0.00150732	9606	Homo sapiens	SERPINF2		R-HSA-158893
R-HSA-72203	Processing of Capped Intron-Containing Pre-mRNA	20	259	0.0171047	0.698158	0.764691	32	32	0.00229687	9606	Homo sapiens	POM121;SF3B3;NXT1;NUP188;ODF2;DHX9;CPSF3;U2AF1;THOC3;CWC15;WBP11;LSM4;SRSF2;CD2BP2;POLR2I;NUP58;NUP37;SNRPB		R-HSA-8849157;R-HSA-72130;R-HSA-159046;R-HSA-75079;R-HSA-75081;R-HSA-159050;R-HSA-75080;R-HSA-72139;R-HSA-75083;R-HSA-75082;R-HSA-72143;R-HSA-111439;R-HSA-77587;R-HSA-158481;R-HSA-158484;R-HSA-75097;R-HSA-75096;R-HSA-75098;R-HSA-77594;R-HSA-72095;R-HSA-72160;R-HSA-72103;R-HSA-72231;R-HSA-72107;R-HSA-158441;R-HSA-158447;R-HSA-72180;R-HSA-156661;R-HSA-72185;R-HSA-72124;R-HSA-72127;R-HSA-159101
R-HSA-9031628	NGF-stimulated transcription	4	56	0.00369832	0.700689	0.764691	8	37	0.00265576	9606	Homo sapiens	FOSL1;NAB1;CDK5R1		R-HSA-9613202;R-HSA-9031624;R-HSA-9616368;R-HSA-9612516;R-HSA-9616105;R-HSA-9616110;R-HSA-9616367;R-HSA-9031575
R-HSA-912526	Interleukin receptor SHC signaling	2	29	0.0019152	0.706112	0.764691	6	6	0.000430663	9606	Homo sapiens	CSF2RA		R-HSA-508247;R-HSA-453111;R-HSA-912527;R-HSA-913374;R-HSA-453104;R-HSA-913424
R-HSA-8854691	Interleukin-20 family signaling	2	29	0.0019152	0.706112	0.764691	20	56	0.00401952	9606	Homo sapiens	IL10RB;STAT2		R-HSA-8986985;R-HSA-8987080;R-HSA-8987105;R-HSA-8987040;R-HSA-8987266;R-HSA-8987042;R-HSA-8987202;R-HSA-8987236;R-HSA-8987014;R-HSA-8987033;R-HSA-8854645;R-HSA-448661;R-HSA-8987132;R-HSA-8987070;R-HSA-8987230;R-HSA-8986480;R-HSA-8986995;R-HSA-8986994;R-HSA-8987255;R-HSA-8987223
R-HSA-3000170	Syndecan interactions	2	29	0.0019152	0.706112	0.764691	4	15	0.00107666	9606	Homo sapiens	FN1;ITGAV		R-HSA-2731081;R-HSA-2731123;R-HSA-2731074;R-HSA-2731141
R-HSA-194002	Glucocorticoid biosynthesis	2	29	0.0019152	0.706112	0.764691	2	9	0.000645995	9606	Homo sapiens	HSD11B2;CYP17A1		R-HSA-194023;R-HSA-193068
R-HSA-2024101	CS/DS degradation	2	29	0.0019152	0.706112	0.764691	2	10	0.000717772	9606	Homo sapiens	IDUA;HEXA		R-HSA-1793186;R-HSA-2105001
R-HSA-9018682	Biosynthesis of maresins	2	29	0.0019152	0.706112	0.764691	2	13	0.000933104	9606	Homo sapiens	CYP2C8;ALOX5		R-HSA-9027043;R-HSA-9024997
R-HSA-114604	GPVI-mediated activation cascade	3	43	0.00283978	0.707735	0.764691	8	25	0.00179443	9606	Homo sapiens	CDC42;FCER1G;RHOG		R-HSA-139842;R-HSA-442291;R-HSA-453200;R-HSA-442273;R-HSA-437118;R-HSA-114600;R-HSA-453183;R-HSA-442314
R-HSA-6804757	Regulation of TP53 Degradation	3	43	0.00283978	0.707735	0.764691	1	30	0.00215332	9606	Homo sapiens	CCNA2;CDK2;CDK1		R-HSA-6793661
R-HSA-375165	NCAM signaling for neurite out-growth	5	70	0.0046229	0.709395	0.764691	4	23	0.00165088	9606	Homo sapiens	PRNP;COL6A3;COL9A3;CACNA1D;FGFR1		R-HSA-525833;R-HSA-375154;R-HSA-375151;R-HSA-419033
R-HSA-76005	Response to elevated platelet cytosolic Ca2+	11	148	0.00977414	0.712565	0.764691	5	14	0.00100488	9606	Homo sapiens	CFD;CD63;TGFB3;PSAP;SERPINF2;FN1;PCYOX1L;TIMP1;CTSF;A2M;APPL2		R-HSA-481044;R-HSA-481010;R-HSA-481009;R-HSA-481007;R-HSA-351341
R-HSA-1234158	Regulation of gene expression by Hypoxia-inducible Factor	1	15	0.000990622	0.721003	0.764691	7	7	0.00050244	9606	Homo sapiens	EPAS1		R-HSA-8932184;R-HSA-1234161;R-HSA-1234167;R-HSA-1235035;R-HSA-1234171;R-HSA-1235070;R-HSA-1235037
R-HSA-381183	ATF6 (ATF6-alpha) activates chaperone genes	1	15	0.000990622	0.721003	0.764691	3	5	0.000358886	9606	Homo sapiens	NFYA		R-HSA-1791150;R-HSA-1791107;R-HSA-1791121
R-HSA-376172	DSCAM interactions	1	15	0.000990622	0.721003	0.764691	3	6	0.000430663	9606	Homo sapiens	PAK1		R-HSA-451366;R-HSA-451347;R-HSA-376123
R-HSA-622323	Presynaptic nicotinic acetylcholine receptors	1	15	0.000990622	0.721003	0.764691	2	4	0.000287109	9606	Homo sapiens	CHRNA5		R-HSA-629599;R-HSA-622326
R-HSA-113501	Inhibition of replication initiation of damaged DNA by RB1/E2F1	1	15	0.000990622	0.721003	0.764691	1	3	0.000215332	9606	Homo sapiens	POLA2		R-HSA-113504
R-HSA-168330	Viral RNP Complexes in the Host Cell Nucleus	1	15	0.000990622	0.721003	0.764691	1	3	0.000215332	9606	Homo sapiens	HSPA1B		R-HSA-192746
R-HSA-5358493	Synthesis of diphthamide-EEF2	1	15	0.000990622	0.721003	0.764691	1	4	0.000287109	9606	Homo sapiens	DPH2		R-HSA-5358494
R-HSA-5693548	Sensing of DNA Double Strand Breaks	1	15	0.000990622	0.721003	0.764691	2	9	0.000645995	9606	Homo sapiens	KPNA2		R-HSA-5684006;R-HSA-5684008
R-HSA-162592	Integration of provirus	1	15	0.000990622	0.721003	0.764691	3	14	0.00100488	9606	Homo sapiens	TMEM169		R-HSA-175174;R-HSA-175258;R-HSA-175177
R-HSA-111461	Cytochrome c-mediated apoptotic response	1	15	0.000990622	0.721003	0.764691	1	12	0.000861326	9606	Homo sapiens	CASP7		R-HSA-114261
R-HSA-9696270	RND2 GTPase cycle	3	44	0.00290582	0.722143	0.764691	1	2	0.000143554	9606	Homo sapiens	VANGL1;PLXND1;KIF14		R-HSA-9696266
R-HSA-9013420	RHOU GTPase cycle	3	44	0.00290582	0.722143	0.764691	1	4	0.000287109	9606	Homo sapiens	VANGL1;CDC42;PAK1		R-HSA-9018766
R-HSA-2024096	HS-GAG degradation	3	44	0.00290582	0.722143	0.764691	3	14	0.00100488	9606	Homo sapiens	IDUA;GLB1		R-HSA-2090079;R-HSA-1678716;R-HSA-2090037
R-HSA-211999	CYP2E1 reactions	2	30	0.00198124	0.723483	0.764691	6	6	0.000430663	9606	Homo sapiens	CYP2C8;CYP2F1		R-HSA-76416;R-HSA-76354;R-HSA-76434;R-HSA-76475;R-HSA-76397;R-HSA-143468
R-HSA-418592	ADP signalling through P2Y purinoceptor 1	2	30	0.00198124	0.723483	0.764691	4	7	0.00050244	9606	Homo sapiens	GNG2;GNA11		R-HSA-418581;R-HSA-418579;R-HSA-418576;R-HSA-428941
R-HSA-264876	Insulin processing	2	30	0.00198124	0.723483	0.764691	2	16	0.00114844	9606	Homo sapiens	KIF5C;VAMP2		R-HSA-265160;R-HSA-9023173
R-HSA-936837	Ion transport by P-type ATPases	5	72	0.00475499	0.731902	0.764691	4	17	0.00122021	9606	Homo sapiens	ATP8B4;FXYD2;ATP1A4;ATP1A3		R-HSA-9684068;R-HSA-947591;R-HSA-939763;R-HSA-936897
R-HSA-196071	Metabolism of steroid hormones	5	72	0.00475499	0.731902	0.764691	8	42	0.00301464	9606	Homo sapiens	HSD11B2;STARD4;AKR1B1;CYP17A1		R-HSA-5696822;R-HSA-193072;R-HSA-194023;R-HSA-193099;R-HSA-196126;R-HSA-193070;R-HSA-193068;R-HSA-196060
R-HSA-6782315	tRNA modification in the nucleus and cytosol	5	72	0.00475499	0.731902	0.764691	5	37	0.00265576	9606	Homo sapiens	QTRT1;CTU2;TYW3;WDR4;TRMT61A		R-HSA-6783492;R-HSA-6782879;R-HSA-6782286;R-HSA-6782443;R-HSA-6782264
R-HSA-202427	Phosphorylation of CD3 and TCR zeta chains	3	45	0.00297187	0.735992	0.764691	5	7	0.00050244	9606	Homo sapiens	PTPRC;CD3G;HLA-DQB1		R-HSA-202291;R-HSA-202214;R-HSA-202165;R-HSA-202233;R-HSA-8852200
R-HSA-193775	Synthesis of bile acids and bile salts via 24-hydroxycholesterol	3	45	0.00297187	0.735992	0.764691	8	28	0.00200976	9606	Homo sapiens	CYP27A1;AKR1C1		R-HSA-193792;R-HSA-193713;R-HSA-193719;R-HSA-193780;R-HSA-193781;R-HSA-193787;R-HSA-193737;R-HSA-193758
R-HSA-452723	Transcriptional regulation of pluripotent stem cells	3	45	0.00297187	0.735992	0.764691	5	35	0.0025122	9606	Homo sapiens	NR6A1;EPAS1		R-HSA-452838;R-HSA-452338;R-HSA-452894;R-HSA-480301;R-HSA-452392
R-HSA-997272	Inhibition of voltage gated Ca2+ channels via Gbeta/gamma subunits	2	31	0.00204729	0.739978	0.764691	3	3	0.000215332	9606	Homo sapiens	GABBR1;GNG2		R-HSA-1013020;R-HSA-1013013;R-HSA-1013012
R-HSA-1296059	G protein gated Potassium channels	2	31	0.00204729	0.739978	0.764691	3	3	0.000215332	9606	Homo sapiens	GABBR1;GNG2		R-HSA-1013020;R-HSA-1013013;R-HSA-1013012
R-HSA-1296041	Activation of G protein gated Potassium channels	2	31	0.00204729	0.739978	0.764691	3	3	0.000215332	9606	Homo sapiens	GABBR1;GNG2		R-HSA-1013020;R-HSA-1013013;R-HSA-1013012
R-HSA-8949613	Cristae formation	2	31	0.00204729	0.739978	0.764691	1	2	0.000143554	9606	Homo sapiens	APOO;CHCHD3		R-HSA-8949609
R-HSA-5601884	PIWI-interacting RNA (piRNA) biogenesis	2	31	0.00204729	0.739978	0.764691	5	15	0.00107666	9606	Homo sapiens	TDRD9;POLR2I		R-HSA-5629237;R-HSA-5601926;R-HSA-5601919;R-HSA-5601897;R-HSA-5601883
R-HSA-3000157	Laminin interactions	2	31	0.00204729	0.739978	0.764691	2	15	0.00107666	9606	Homo sapiens	COL18A1;ITGAV		R-HSA-216051;R-HSA-4084507
R-HSA-8950505	Gene and protein expression by JAK-STAT signaling after Interleukin-12 stimulation	5	73	0.00482103	0.74267	0.764691	3	36	0.00258398	9606	Homo sapiens	CDC42;PPP1R14C;LMNB1		R-HSA-8950681;R-HSA-8950637;R-HSA-8950173
R-HSA-77285	Beta oxidation of myristoyl-CoA to lauroyl-CoA	1	16	0.00105666	0.743776	0.764691	3	4	0.000287109	9606	Homo sapiens	HADH		R-HSA-77283;R-HSA-77271;R-HSA-77277
R-HSA-77305	Beta oxidation of palmitoyl-CoA to myristoyl-CoA	1	16	0.00105666	0.743776	0.764691	3	4	0.000287109	9606	Homo sapiens	HADH		R-HSA-77301;R-HSA-77303;R-HSA-77304
R-HSA-75892	Platelet Adhesion to exposed collagen	1	16	0.00105666	0.743776	0.764691	3	6	0.000430663	9606	Homo sapiens	FCER1G		R-HSA-114577;R-HSA-432295;R-HSA-210282
R-HSA-9026286	Biosynthesis of DPAn-3-derived protectins and resolvins	1	16	0.00105666	0.743776	0.764691	3	9	0.000645995	9606	Homo sapiens	ALOX5		R-HSA-9025995;R-HSA-9025996;R-HSA-9025999
R-HSA-4655427	SUMOylation of DNA methylation proteins	1	16	0.00105666	0.743776	0.764691	1	3	0.000215332	9606	Homo sapiens	CBX2		R-HSA-4655440
R-HSA-351200	Interconversion of polyamines	1	16	0.00105666	0.743776	0.764691	2	7	0.00050244	9606	Homo sapiens	PAOX		R-HSA-141351;R-HSA-141348
R-HSA-937039	IRAK1 recruits IKK complex	1	16	0.00105666	0.743776	0.764691	1	4	0.000287109	9606	Homo sapiens	UBE2C		R-HSA-937050
R-HSA-975144	IRAK1 recruits IKK complex upon TLR7/8 or 9 stimulation	1	16	0.00105666	0.743776	0.764691	1	4	0.000287109	9606	Homo sapiens	UBE2C		R-HSA-975122
R-HSA-879415	Advanced glycosylation endproduct receptor signaling	1	16	0.00105666	0.743776	0.764691	1	4	0.000287109	9606	Homo sapiens	WBP1		R-HSA-879358
R-HSA-9617629	Regulation of FOXO transcriptional activity by acetylation	1	16	0.00105666	0.743776	0.764691	2	9	0.000645995	9606	Homo sapiens	FOXO3B		R-HSA-9620515;R-HSA-9620532
R-HSA-198323	AKT phosphorylates targets in the cytosol	1	16	0.00105666	0.743776	0.764691	1	9	0.000645995	9606	Homo sapiens	MKRN1		R-HSA-8948757
R-HSA-8983432	Interleukin-15 signaling	1	16	0.00105666	0.743776	0.764691	1	17	0.00122021	9606	Homo sapiens	SOS2		R-HSA-8983384
R-HSA-3781860	Diseases associated with N-glycosylation of proteins	3	46	0.00303791	0.749288	0.764691	5	24	0.00172265	9606	Homo sapiens	PRC1;GLB1;MPDU1		R-HSA-9036025;R-HSA-4686998;R-HSA-4341669;R-HSA-9036021;R-HSA-9036020
R-HSA-6806003	Regulation of TP53 Expression and Degradation	3	46	0.00303791	0.749288	0.764691	1	35	0.0025122	9606	Homo sapiens	CCNA2;CDK2;CDK1		R-HSA-6793661
R-HSA-72187	mRNA 3'-end processing	4	60	0.00396249	0.74979	0.764691	3	3	0.000215332	9606	Homo sapiens	CPSF3;SRSF2;U2AF1;THOC3		R-HSA-8849157;R-HSA-72180;R-HSA-72185
R-HSA-70326	Glucose metabolism	10	140	0.00924581	0.750739	0.764691	6	50	0.00358886	9606	Homo sapiens	HK3;POM121;PFKFB3;TPI1;NUP188;SLC37A4;NUP58;NUP37;HK1		R-HSA-70481;R-HSA-198513;R-HSA-70420;R-HSA-70454;R-HSA-71802;R-HSA-170796
R-HSA-210500	Glutamate Neurotransmitter Release Cycle	2	32	0.00211333	0.755624	0.764691	4	8	0.000574218	9606	Homo sapiens	SAT2;VAMP2		R-HSA-212642;R-HSA-210426;R-HSA-210430;R-HSA-210444
R-HSA-2122948	Activated NOTCH1 Transmits Signal to the Nucleus	2	32	0.00211333	0.755624	0.764691	9	21	0.00150732	9606	Homo sapiens	TOR3A;ARRB2		R-HSA-1980125;R-HSA-1980109;R-HSA-1912398;R-HSA-1980122;R-HSA-1980123;R-HSA-1980118;R-HSA-1912357;R-HSA-1980112;R-HSA-373706
R-HSA-379726	Mitochondrial tRNA aminoacylation	3	47	0.00310395	0.762042	0.764691	3	21	0.00150732	9606	Homo sapiens	LARS2;DARS2;YARS2		R-HSA-380229;R-HSA-380200;R-HSA-380170
R-HSA-451927	Interleukin-2 family signaling	3	47	0.00310395	0.762042	0.764691	7	59	0.00423486	9606	Homo sapiens	SOS2;CSF2RA		R-HSA-508247;R-HSA-453111;R-HSA-8983384;R-HSA-912527;R-HSA-913374;R-HSA-453104;R-HSA-913424
R-HSA-190375	FGFR2c ligand binding and activation	1	17	0.00112271	0.764691	0.764691	2	2	0.000143554	9606	Homo sapiens	FGF5		R-HSA-190258;R-HSA-190413
R-HSA-9661069	Defective binding of RB1 mutants to E2F1,(E2F2, E2F3)	1	17	0.00112271	0.764691	0.764691	1	1	7.17772e-05	9606	Homo sapiens	CDK2;CDK1		R-HSA-9659782
R-HSA-181431	Acetylcholine binding and downstream events	1	17	0.00112271	0.764691	0.764691	4	6	0.000430663	9606	Homo sapiens	CHRNA5		R-HSA-629595;R-HSA-629596;R-HSA-629599;R-HSA-622326
R-HSA-1502540	Signaling by Activin	1	17	0.00112271	0.764691	0.764691	5	10	0.000717772	9606	Homo sapiens	ACVR2B		R-HSA-1549526;R-HSA-1181153;R-HSA-2470483;R-HSA-2470508;R-HSA-1181149
R-HSA-174490	Membrane binding and targetting of GAG proteins	1	17	0.00112271	0.764691	0.764691	2	4	0.000287109	9606	Homo sapiens	VPS37D		R-HSA-3149434;R-HSA-184269
R-HSA-622327	Postsynaptic nicotinic acetylcholine receptors	1	17	0.00112271	0.764691	0.764691	2	4	0.000287109	9606	Homo sapiens	CHRNA5		R-HSA-629595;R-HSA-629596
R-HSA-2559584	Formation of Senescence-Associated Heterochromatin Foci (SAHF)	1	17	0.00112271	0.764691	0.764691	1	2	0.000143554	9606	Homo sapiens	LMNB1		R-HSA-4647594
R-HSA-9659787	Aberrant regulation of mitotic G1/S transition in cancer due to RB1 defects	1	17	0.00112271	0.764691	0.764691	1	2	0.000143554	9606	Homo sapiens	CDK2;CDK1		R-HSA-9659782
R-HSA-1663150	The activation of arylsulfatases	1	17	0.00112271	0.764691	0.764691	1	2	0.000143554	9606	Homo sapiens	ARSA		R-HSA-1614362
R-HSA-1839130	Signaling by activated point mutants of FGFR3	1	17	0.00112271	0.764691	0.764691	2	6	0.000430663	9606	Homo sapiens	FGF5		R-HSA-2012074;R-HSA-2012073
R-HSA-381033	ATF6 (ATF6-alpha) activates chaperones	1	17	0.00112271	0.764691	0.764691	3	10	0.000717772	9606	Homo sapiens	NFYA		R-HSA-1791150;R-HSA-1791107;R-HSA-1791121
R-HSA-2033514	FGFR3 mutant receptor activation	1	17	0.00112271	0.764691	0.764691	2	10	0.000717772	9606	Homo sapiens	FGF5		R-HSA-2012074;R-HSA-2012073
R-HSA-975110	TRAF6 mediated IRF7 activation in TLR7/8 or 9 signaling	1	17	0.00112271	0.764691	0.764691	1	5	0.000358886	9606	Homo sapiens	UBE2C		R-HSA-975118
R-HSA-5676594	TNF receptor superfamily (TNFSF) members mediating non-canonical NF-kB pathway	1	17	0.00112271	0.764691	0.764691	2	12	0.000861326	9606	Homo sapiens	TNFSF13B		R-HSA-5676599;R-HSA-5676596
R-HSA-6806667	Metabolism of fat-soluble vitamins	6	89	0.00587769	0.766989	0.766989	9	34	0.00244042	9606	Homo sapiens	LRP1;APOC2;AKR1C1;HBP1;BCO2		R-HSA-5164399;R-HSA-2404131;R-HSA-2404140;R-HSA-2424254;R-HSA-2395768;R-HSA-2395784;R-HSA-2423785;R-HSA-2429643;R-HSA-2855252
R-HSA-5617472	Activation of anterior HOX genes in hindbrain development during early embryogenesis	8	116	0.00766081	0.768603	0.768603	31	43	0.00308642	9606	Homo sapiens	H2AZ1;H2BC12;EED;POLR2I;CNOT9;KDM6A		R-HSA-5617877;R-HSA-5617492;R-HSA-5617431;R-HSA-5621010;R-HSA-5617874;R-HSA-6810159;R-HSA-6810158;R-HSA-5617887;R-HSA-5617862;R-HSA-6810161;R-HSA-5617859;R-HSA-5617484;R-HSA-5617676;R-HSA-5693644;R-HSA-5617486;R-HSA-5617672;R-HSA-5617483;R-HSA-5617867;R-HSA-5621002;R-HSA-5617866;R-HSA-5617462;R-HSA-5617650;R-HSA-5617661;R-HSA-5617471;R-HSA-5617445;R-HSA-5617452;R-HSA-5617454;R-HSA-6810139;R-HSA-5617641;R-HSA-5617896;R-HSA-5617642
R-HSA-5619507	Activation of HOX genes during differentiation	8	116	0.00766081	0.768603	0.768603	31	43	0.00308642	9606	Homo sapiens	H2AZ1;H2BC12;EED;POLR2I;CNOT9;KDM6A		R-HSA-5617877;R-HSA-5617492;R-HSA-5617431;R-HSA-5621010;R-HSA-5617874;R-HSA-6810159;R-HSA-6810158;R-HSA-5617887;R-HSA-5617862;R-HSA-6810161;R-HSA-5617859;R-HSA-5617484;R-HSA-5617676;R-HSA-5693644;R-HSA-5617486;R-HSA-5617672;R-HSA-5617483;R-HSA-5617867;R-HSA-5621002;R-HSA-5617866;R-HSA-5617462;R-HSA-5617650;R-HSA-5617661;R-HSA-5617471;R-HSA-5617445;R-HSA-5617452;R-HSA-5617454;R-HSA-6810139;R-HSA-5617641;R-HSA-5617896;R-HSA-5617642
R-HSA-167243	Tat-mediated HIV elongation arrest and recovery	2	33	0.00217937	0.77045	0.77045	3	3	0.000215332	9606	Homo sapiens	SSRP1;POLR2I		R-HSA-167090;R-HSA-167459;R-HSA-167148
R-HSA-167238	Pausing and recovery of Tat-mediated HIV elongation	2	33	0.00217937	0.77045	0.77045	2	2	0.000143554	9606	Homo sapiens	SSRP1;POLR2I		R-HSA-167076;R-HSA-167150
R-HSA-8866652	Synthesis of active ubiquitin: roles of E1 and E2 enzymes	2	33	0.00217937	0.77045	0.77045	2	16	0.00114844	9606	Homo sapiens	UBE2C;UBE2Q2		R-HSA-8852130;R-HSA-8852129
R-HSA-6803204	TP53 Regulates Transcription of Genes Involved in Cytochrome C Release	2	33	0.00217937	0.77045	0.77045	3	25	0.00179443	9606	Homo sapiens	BNIP3L		R-HSA-6798004;R-HSA-6801195;R-HSA-6797993
R-HSA-9754678	SARS-CoV-2 modulates host translation machinery	4	62	0.00409457	0.771912	0.771912	2	6	0.000430663	9606	Homo sapiens	NAB1;GEMIN5;SMN1;SNRPB		R-HSA-191786;R-HSA-9729849
R-HSA-3371497	HSP90 chaperone cycle for steroid hormone receptors (SHR) in the presence of ligand	5	76	0.00501915	0.773053	0.773053	9	22	0.0015791	9606	Homo sapiens	TUBA1C;TUBB;HSPA1B		R-HSA-5618085;R-HSA-5618080;R-HSA-3371590;R-HSA-5618098;R-HSA-5618110;R-HSA-5618105;R-HSA-3371503;R-HSA-3371422;R-HSA-5618107
R-HSA-8853884	Transcriptional Regulation by VENTX	3	48	0.00316999	0.774265	0.774265	10	13	0.000933104	9606	Homo sapiens	UBE2C;CDC26;VENTX		R-HSA-8853911;R-HSA-8853956;R-HSA-8853908;R-HSA-8853890;R-HSA-8853921;R-HSA-8853920;R-HSA-8853965;R-HSA-3790130;R-HSA-8853915;R-HSA-8853898
R-HSA-373760	L1CAM interactions	9	130	0.00858539	0.774275	0.774275	13	54	0.00387597	9606	Homo sapiens	TUBA1C;NFASC;PAK1;TUBB;KIF4A;ITGAV;ITGA9;FGFR1		R-HSA-373733;R-HSA-373729;R-HSA-445091;R-HSA-373730;R-HSA-437230;R-HSA-445071;R-HSA-373739;R-HSA-373738;R-HSA-445077;R-HSA-445072;R-HSA-443774;R-HSA-374686;R-HSA-437243
R-HSA-418597	G alpha (z) signalling events	4	63	0.00416061	0.782382	0.782382	10	13	0.000933104	9606	Homo sapiens	GNG2;ADCY4;RGS20;ADRA2C		R-HSA-392133;R-HSA-392129;R-HSA-392064;R-HSA-749453;R-HSA-750988;R-HSA-8982018;R-HSA-751024;R-HSA-8982021;R-HSA-8981892;R-HSA-749446
R-HSA-204005	COPII-mediated vesicle transport	5	77	0.00508519	0.782549	0.782549	10	16	0.00114844	9606	Homo sapiens	TRAPPC6A;CNIH1;CTSZ;CPZ;FOLR1		R-HSA-5694439;R-HSA-5694418;R-HSA-203973;R-HSA-5694417;R-HSA-5694446;R-HSA-5694527;R-HSA-204008;R-HSA-5694522;R-HSA-5694441;R-HSA-5694409
R-HSA-5654227	Phospholipase C-mediated cascade; FGFR3	1	18	0.00118875	0.7839	0.7839	3	3	0.000215332	9606	Homo sapiens	FGF5		R-HSA-5654148;R-HSA-5654224;R-HSA-5654222
R-HSA-190372	FGFR3c ligand binding and activation	1	18	0.00118875	0.7839	0.7839	2	4	0.000287109	9606	Homo sapiens	FGF5		R-HSA-190388;R-HSA-190261
R-HSA-804914	Transport of fatty acids	1	18	0.00118875	0.7839	0.7839	1	2	0.000143554	9606	Homo sapiens	APOD		R-HSA-5229283
R-HSA-166187	Mitochondrial Uncoupling	1	18	0.00118875	0.7839	0.7839	4	9	0.000645995	9606	Homo sapiens	SLC25A14		R-HSA-166387;R-HSA-166214;R-HSA-170026;R-HSA-166220
R-HSA-174495	Synthesis And Processing Of GAG, GAGPOL Polyproteins	1	18	0.00118875	0.7839	0.7839	2	5	0.000358886	9606	Homo sapiens	VPS37D		R-HSA-3149434;R-HSA-184269
R-HSA-9023661	Biosynthesis of E-series 18(R)-resolvins	1	18	0.00118875	0.7839	0.7839	2	7	0.00050244	9606	Homo sapiens	ALOX5		R-HSA-9018863;R-HSA-9018894
R-HSA-9634600	Regulation of glycolysis by fructose 2,6-bisphosphate metabolism	1	18	0.00118875	0.7839	0.7839	1	4	0.000287109	9606	Homo sapiens	PFKFB3		R-HSA-71802
R-HSA-5578768	Physiological factors	1	18	0.00118875	0.7839	0.7839	1	6	0.000430663	9606	Homo sapiens	NPR2		R-HSA-5692408
R-HSA-193144	Estrogen biosynthesis	1	18	0.00118875	0.7839	0.7839	1	8	0.000574218	9606	Homo sapiens	AKR1B1		R-HSA-5696822
R-HSA-9026766	Biosynthesis of protectin and resolvin conjugates in tissue regeneration (PCTR and RCTR)	1	18	0.00118875	0.7839	0.7839	1	8	0.000574218	9606	Homo sapiens	LTC4S		R-HSA-9026911
R-HSA-1482798	Acyl chain remodeling of CL	1	18	0.00118875	0.7839	0.7839	1	12	0.000861326	9606	Homo sapiens	HADH		R-HSA-1482775
R-HSA-167287	HIV elongation arrest and recovery	2	34	0.00224541	0.784485	0.784485	3	3	0.000215332	9606	Homo sapiens	SSRP1;POLR2I		R-HSA-167284;R-HSA-167288;R-HSA-167481
R-HSA-167290	Pausing and recovery of HIV elongation	2	34	0.00224541	0.784485	0.784485	2	2	0.000143554	9606	Homo sapiens	SSRP1;POLR2I		R-HSA-167282;R-HSA-167292
R-HSA-171319	Telomere Extension By Telomerase	2	34	0.00224541	0.784485	0.784485	2	10	0.000717772	9606	Homo sapiens	CCNA2;CDK2;CDK1		R-HSA-163096;R-HSA-9686521
R-HSA-622312	Inflammasomes	2	34	0.00224541	0.784485	0.784485	4	28	0.00200976	9606	Homo sapiens	PSTPIP1;CASP1		R-HSA-844617;R-HSA-844618;R-HSA-844612;R-HSA-879221
R-HSA-1852241	Organelle biogenesis and maintenance	25	338	0.022322	0.785631	0.785631	36	86	0.00617284	9606	Homo sapiens	ESRRA;DYNC2H1;DYNLT5;PLK4;ODF2;TUBB;CEP152;PLK1;NAT10;TFB2M;TUBG1;RAB11A;IFT20;TUBA1C;NEDD1;APOO;CHCHD3;GNPTAB;HAUS7;CDK1;NEK2		R-HSA-5625424;R-HSA-5625426;R-HSA-5623519;R-HSA-5623513;R-HSA-5617816;R-HSA-5618328;R-HSA-5618331;R-HSA-5625421;R-HSA-2466367;R-HSA-8940309;R-HSA-5625416;R-HSA-5626699;R-HSA-5624949;R-HSA-5626228;R-HSA-8949609;R-HSA-1592252;R-HSA-5626227;R-HSA-5624125;R-HSA-5638014;R-HSA-5626681;R-HSA-1605428;R-HSA-5620921;R-HSA-5624952;R-HSA-5638009;R-HSA-1592247;R-HSA-5623525;R-HSA-5623524;R-HSA-5617828;R-HSA-5623527;R-HSA-5623521;R-HSA-5617825;R-HSA-1592238;R-HSA-5626220;R-HSA-5626223;R-HSA-2466392;R-HSA-1592231
R-HSA-5578775	Ion homeostasis	4	64	0.00422665	0.792467	0.792467	2	17	0.00122021	9606	Homo sapiens	FXYD2;ATP1A4;ATP1A3		R-HSA-9684068;R-HSA-936897
R-HSA-2173789	TGF-beta receptor signaling activates SMADs	3	50	0.00330207	0.797163	0.797163	4	44	0.0031582	9606	Homo sapiens	TGFB3;FPR1;ITGAV		R-HSA-2395328;R-HSA-2396029;R-HSA-170846;R-HSA-2395320
R-HSA-392154	Nitric oxide stimulates guanylate cyclase	2	35	0.00231145	0.797759	0.797759	1	7	0.00050244	9606	Homo sapiens	KCNMB1;PRR11		R-HSA-418549
R-HSA-418360	Platelet calcium homeostasis	2	35	0.00231145	0.797759	0.797759	1	8	0.000574218	9606	Homo sapiens	P2RX4;P2RX1		R-HSA-139855
R-HSA-1474244	Extracellular matrix organization	24	328	0.0216616	0.797814	0.797814	119	319	0.0228969	9606	Homo sapiens	FBN2;COL18A1;TNXB;TGFB3;COL23A1;ITGB2;FN1;ICAM4;CTSS;ADAMTS4;MMP11;MMP25;MMP24;CTSK;COL6A3;COL9A3;DMD;EMILIN1;ITGAV;TIMP1;A2M;CTSD;JAM3;ITGA9		R-HSA-2002460;R-HSA-2473511;R-HSA-216069;R-HSA-216068;R-HSA-2545196;R-HSA-1564184;R-HSA-216076;R-HSA-216082;R-HSA-1566981;R-HSA-3788075;R-HSA-2533950;R-HSA-2533944;R-HSA-2466106;R-HSA-3788061;R-HSA-4084507;R-HSA-1592362;R-HSA-2534160;R-HSA-2426471;R-HSA-2327909;R-HSA-2467436;R-HSA-4086132;R-HSA-2752125;R-HSA-1980233;R-HSA-2396029;R-HSA-2731123;R-HSA-1592387;R-HSA-2731081;R-HSA-1650808;R-HSA-4085087;R-HSA-2328129;R-HSA-1614460;R-HSA-1604732;R-HSA-1614461;R-HSA-4085083;R-HSA-1604722;R-HSA-2681667;R-HSA-2731074;R-HSA-2327886;R-HSA-2213200;R-HSA-2514772;R-HSA-8948219;R-HSA-2152276;R-HSA-2213207;R-HSA-8948222;R-HSA-2681681;R-HSA-2168923;R-HSA-2213210;R-HSA-2465883;R-HSA-8948232;R-HSA-8948234;R-HSA-210304;R-HSA-4086200;R-HSA-8948224;R-HSA-1604752;R-HSA-199050;R-HSA-8948226;R-HSA-8948228;R-HSA-8948230;R-HSA-1602454;R-HSA-8948231;R-HSA-2424246;R-HSA-2396337;R-HSA-2327733;R-HSA-4084903;R-HSA-349593;R-HSA-2395320;R-HSA-2161282;R-HSA-4088218;R-HSA-2022073;R-HSA-1454781;R-HSA-2327695;R-HSA-2731141;R-HSA-1602484;R-HSA-1981104;R-HSA-2426259;R-HSA-2485148;R-HSA-1602466;R-HSA-2328037;R-HSA-1564112;R-HSA-2129385;R-HSA-2396399;R-HSA-265423;R-HSA-1592278;R-HSA-265428;R-HSA-202706;R-HSA-2328048;R-HSA-202704;R-HSA-8944220;R-HSA-2172405;R-HSA-265424;R-HSA-265425;R-HSA-1981128;R-HSA-265426;R-HSA-265427;R-HSA-1605825;R-HSA-202718;R-HSA-1981120;R-HSA-2471621;R-HSA-202723;R-HSA-2327746;R-HSA-202727;R-HSA-2395328;R-HSA-2537665;R-HSA-2129353;R-HSA-2089971;R-HSA-8944229;R-HSA-3785684;R-HSA-2129357;R-HSA-1592310;R-HSA-8944230;R-HSA-216051;R-HSA-4086223;R-HSA-216050;R-HSA-1592297;R-HSA-2129362;R-HSA-4088264;R-HSA-1981157;R-HSA-8944247;R-HSA-2129375
R-HSA-163685	Integration of energy metabolism	10	147	0.0097081	0.800183	0.800183	23	66	0.0047373	9606	Homo sapiens	ACLY;TKTL1;GNG2;GNA11;ADCY4;FAS;CACNA1D;ADRA2C;VAMP2		R-HSA-400071;R-HSA-163617;R-HSA-400037;R-HSA-163751;R-HSA-400097;R-HSA-400046;R-HSA-381612;R-HSA-265645;R-HSA-265166;R-HSA-9728664;R-HSA-381706;R-HSA-400023;R-HSA-825631;R-HSA-416530;R-HSA-422320;R-HSA-163733;R-HSA-163770;R-HSA-399998;R-HSA-400092;R-HSA-164377;R-HSA-400027;R-HSA-399995;R-HSA-163741
R-HSA-5576891	Cardiac conduction	10	147	0.0097081	0.800183	0.800183	10	33	0.00236865	9606	Homo sapiens	CACNG8;KCNE1;KCND1;KCNE3;NPR2;FXYD2;KCNK13;ATP1A4;ATP1A3		R-HSA-5577237;R-HSA-9613264;R-HSA-9684068;R-HSA-5577234;R-HSA-5577213;R-HSA-5578910;R-HSA-9614031;R-HSA-5692408;R-HSA-936897;R-HSA-5577050
R-HSA-8964315	G beta:gamma signalling through BTK	1	19	0.00125479	0.801543	0.801543	3	3	0.000215332	9606	Homo sapiens	GNG2		R-HSA-8964317;R-HSA-8964271;R-HSA-8964241
R-HSA-174430	Telomere C-strand synthesis initiation	1	19	0.00125479	0.801543	0.801543	3	4	0.000287109	9606	Homo sapiens	POLA2		R-HSA-9668597;R-HSA-174427;R-HSA-174425
R-HSA-196299	Beta-catenin phosphorylation cascade	1	19	0.00125479	0.801543	0.801543	3	4	0.000287109	9606	Homo sapiens	FRAT1		R-HSA-195283;R-HSA-195287;R-HSA-195300
R-HSA-2173791	TGF-beta receptor signaling in EMT (epithelial to mesenchymal transition)	1	19	0.00125479	0.801543	0.801543	2	6	0.000430663	9606	Homo sapiens	FPR1		R-HSA-2134519;R-HSA-2134506
R-HSA-190239	FGFR3 ligand binding and activation	1	19	0.00125479	0.801543	0.801543	2	6	0.000430663	9606	Homo sapiens	FGF5		R-HSA-190388;R-HSA-190261
R-HSA-168927	TICAM1, RIP1-mediated IKK complex recruitment	1	19	0.00125479	0.801543	0.801543	1	3	0.000215332	9606	Homo sapiens	UBE2C		R-HSA-9014342
R-HSA-77352	Beta oxidation of butanoyl-CoA to acetyl-CoA	1	19	0.00125479	0.801543	0.801543	1	4	0.000287109	9606	Homo sapiens	HADH		R-HSA-77312
R-HSA-1810476	RIP-mediated NFkB activation via ZBP1	1	19	0.00125479	0.801543	0.801543	1	4	0.000287109	9606	Homo sapiens	DHX9		R-HSA-9604480
R-HSA-8849175	Threonine catabolism	1	19	0.00125479	0.801543	0.801543	1	4	0.000287109	9606	Homo sapiens	SDSL		R-HSA-9014627
R-HSA-446353	Cell-extracellular matrix interactions	1	19	0.00125479	0.801543	0.801543	2	10	0.000717772	9606	Homo sapiens	ILK		R-HSA-446391;R-HSA-432897
R-HSA-3270619	IRF3-mediated induction of type I IFN	1	19	0.00125479	0.801543	0.801543	1	5	0.000358886	9606	Homo sapiens	TMEM169		R-HSA-1834939
R-HSA-975577	N-Glycan antennae elongation	1	19	0.00125479	0.801543	0.801543	1	6	0.000430663	9606	Homo sapiens	B4GALT2		R-HSA-975919
R-HSA-196780	Biotin transport and metabolism	1	19	0.00125479	0.801543	0.801543	1	13	0.000933104	9606	Homo sapiens	SLC5A6		R-HSA-199219
R-HSA-429914	Deadenylation-dependent mRNA decay	4	65	0.0042927	0.802173	0.802173	5	10	0.000717772	9606	Homo sapiens	EXOSC9;EXOSC2;LSM4;CNOT9		R-HSA-429860;R-HSA-429845;R-HSA-429955;R-HSA-430028;R-HSA-429978
R-HSA-442660	Na+/Cl- dependent neurotransmitter transporters	3	51	0.00336812	0.807865	0.807865	3	15	0.00107666	9606	Homo sapiens	NET1;SLC18A1		R-HSA-444160;R-HSA-443997;R-HSA-444120
R-HSA-72163	mRNA Splicing - Major Pathway	13	188	0.0124158	0.80797	0.80797	9	9	0.000645995	9606	Homo sapiens	SF3B3;ODF2;DHX9;CPSF3;SRSF2;CD2BP2;U2AF1;CWC15;POLR2I;WBP11;LSM4;SNRPB		R-HSA-72160;R-HSA-72130;R-HSA-72231;R-HSA-156661;R-HSA-72139;R-HSA-72107;R-HSA-72124;R-HSA-72143;R-HSA-72127
R-HSA-8876198	RAB GEFs exchange GTP for GDP on RABs	6	94	0.0062079	0.809232	0.809232	6	21	0.00150732	9606	Homo sapiens	TRAPPC6A;RASSF4;RAB12;RAB13;DENND3;RIN2;RAB8B		R-HSA-8876615;R-HSA-8876454;R-HSA-8877475;R-HSA-8876446;R-HSA-8876190;R-HSA-8875320
R-HSA-2424491	DAP12 signaling	2	36	0.00237749	0.810304	0.810304	10	17	0.00122021	9606	Homo sapiens	TYROBP;HLA-E		R-HSA-2395412;R-HSA-2424484;R-HSA-210289;R-HSA-2424486;R-HSA-2424487;R-HSA-2424480;R-HSA-2396594;R-HSA-2424482;R-HSA-2395439;R-HSA-2395801
R-HSA-5663084	Diseases of carbohydrate metabolism	5	81	0.00534936	0.817473	0.817473	8	44	0.0031582	9606	Homo sapiens	IDUA;GLB1;GAA;SLC37A4;GNS		R-HSA-9036041;R-HSA-9036729;R-HSA-9036061;R-HSA-2263495;R-HSA-2206299;R-HSA-9036037;R-HSA-2265534;R-HSA-3229118
R-HSA-354194	GRB2:SOS provides linkage to MAPK signaling for Integrins	1	20	0.00132083	0.817746	0.817746	2	2	0.000143554	9606	Homo sapiens	FN1		R-HSA-354165;R-HSA-354087
R-HSA-434316	Fatty Acids bound to GPR40 (FFAR1) regulate insulin secretion	1	20	0.00132083	0.817746	0.817746	4	6	0.000430663	9606	Homo sapiens	GNA11		R-HSA-400023;R-HSA-416530;R-HSA-399998;R-HSA-400027
R-HSA-399997	Acetylcholine regulates insulin secretion	1	20	0.00132083	0.817746	0.817746	4	7	0.00050244	9606	Homo sapiens	GNA11		R-HSA-400023;R-HSA-399998;R-HSA-400027;R-HSA-399995
R-HSA-399955	SEMA3A-Plexin repulsion signaling by inhibiting Integrin adhesion	1	20	0.00132083	0.817746	0.817746	4	8	0.000574218	9606	Homo sapiens	FES		R-HSA-399941;R-HSA-399934;R-HSA-399935;R-HSA-399928
R-HSA-5576886	Phase 4 - resting membrane potential	1	20	0.00132083	0.817746	0.817746	1	2	0.000143554	9606	Homo sapiens	KCNK13		R-HSA-5578910
R-HSA-5099900	WNT5A-dependent internalization of FZD4	1	20	0.00132083	0.817746	0.817746	2	5	0.000358886	9606	Homo sapiens	ARRB2		R-HSA-5138459;R-HSA-5138433
R-HSA-2142816	Synthesis of (16-20)-hydroxyeicosatetraenoic acids (HETE)	1	20	0.00132083	0.817746	0.817746	1	3	0.000215332	9606	Homo sapiens	CYP2C8		R-HSA-2161814
R-HSA-9673324	WNT5:FZD7-mediated leishmania damping	1	20	0.00132083	0.817746	0.817746	2	9	0.000645995	9606	Homo sapiens	NOXA1		R-HSA-9673794;R-HSA-9673797
R-HSA-5635838	Activation of SMO	1	20	0.00132083	0.817746	0.817746	2	9	0.000645995	9606	Homo sapiens	ARRB2		R-HSA-5632668;R-HSA-5632667
R-HSA-9664420	Killing mechanisms	1	20	0.00132083	0.817746	0.817746	2	9	0.000645995	9606	Homo sapiens	NOXA1		R-HSA-9673794;R-HSA-9673797
R-HSA-71262	Carnitine synthesis	1	20	0.00132083	0.817746	0.817746	1	6	0.000430663	9606	Homo sapiens	SHMT1		R-HSA-71249
R-HSA-8849471	PTK6 Regulates RHO GTPases, RAS GTPase and MAP kinases	1	20	0.00132083	0.817746	0.817746	2	13	0.000933104	9606	Homo sapiens	BCAR1		R-HSA-8848726;R-HSA-8848713
R-HSA-6782861	Synthesis of wybutosine at G37 of tRNA(Phe)	1	20	0.00132083	0.817746	0.817746	1	8	0.000574218	9606	Homo sapiens	TYW3		R-HSA-6782879
R-HSA-9758274	Regulation of NF-kappa B signaling	1	20	0.00132083	0.817746	0.817746	1	11	0.000789549	9606	Homo sapiens	USP41		R-HSA-9761344
R-HSA-3232118	SUMOylation of transcription factors	1	20	0.00132083	0.817746	0.817746	1	11	0.000789549	9606	Homo sapiens	TFAP2C		R-HSA-3234094
R-HSA-3928662	EPHB-mediated forward signaling	3	52	0.00343416	0.818086	0.818086	5	26	0.00186621	9606	Homo sapiens	CDC42;PAK1;ARPC3		R-HSA-3928619;R-HSA-3928601;R-HSA-3928632;R-HSA-3928620;R-HSA-3928595
R-HSA-190828	Gap junction trafficking	3	52	0.00343416	0.818086	0.818086	3	20	0.00143554	9606	Homo sapiens	TUBA1C;TUBB		R-HSA-190520;R-HSA-191737;R-HSA-190877
R-HSA-201722	Formation of the beta-catenin:TCF transactivating complex	4	67	0.00442478	0.820478	0.820478	2	13	0.000933104	9606	Homo sapiens	H2AZ1;H2BC12		R-HSA-3364026;R-HSA-3451147
R-HSA-2022090	Assembly of collagen fibrils and other multimeric structures	4	67	0.00442478	0.820478	0.820478	3	26	0.00186621	9606	Homo sapiens	COL18A1;COL6A3;COL9A3;CTSS		R-HSA-2213200;R-HSA-2213207;R-HSA-2213210
R-HSA-390466	Chaperonin-mediated protein folding	6	96	0.00633998	0.824357	0.824357	18	19	0.00136377	9606	Homo sapiens	TUBA1C;GNG2;TUBB;GNA11;NAT10		R-HSA-6814119;R-HSA-8850534;R-HSA-390470;R-HSA-8850529;R-HSA-389954;R-HSA-391266;R-HSA-8850560;R-HSA-6814124;R-HSA-389961;R-HSA-8850539;R-HSA-6814121;R-HSA-6814120;R-HSA-390453;R-HSA-6814418;R-HSA-389970;R-HSA-8850527;R-HSA-389980;R-HSA-390459
R-HSA-447115	Interleukin-12 family signaling	6	96	0.00633998	0.824357	0.824357	16	114	0.0081826	9606	Homo sapiens	CDC42;PPP1R14C;IL27;LMNB1		R-HSA-8950504;R-HSA-8950441;R-HSA-8950537;R-HSA-8950731;R-HSA-448421;R-HSA-8950637;R-HSA-8950210;R-HSA-8950340;R-HSA-448427;R-HSA-8950342;R-HSA-8950681;R-HSA-8950173;R-HSA-8950398;R-HSA-8950674;R-HSA-8950485;R-HSA-8950518
R-HSA-1226099	Signaling by FGFR in disease	5	82	0.0054154	0.825463	0.825463	48	99	0.00710594	9606	Homo sapiens	FGF5;POLR2I;FGFR1		R-HSA-2023455;R-HSA-2023451;R-HSA-5655315;R-HSA-5654544;R-HSA-5654545;R-HSA-5655262;R-HSA-5655326;R-HSA-5655263;R-HSA-5654748;R-HSA-8853325;R-HSA-5655323;R-HSA-8853322;R-HSA-5655320;R-HSA-2033486;R-HSA-5655301;R-HSA-5655233;R-HSA-5655247;R-HSA-5655244;R-HSA-5655245;R-HSA-5655243;R-HSA-5655240;R-HSA-5655241;R-HSA-2033472;R-HSA-1839100;R-HSA-5655285;R-HSA-1839098;R-HSA-5655295;R-HSA-1839094;R-HSA-5655290;R-HSA-1982066;R-HSA-5655289;R-HSA-2077424;R-HSA-1982065;R-HSA-5655270;R-HSA-5655268;R-HSA-5655269;R-HSA-2077420;R-HSA-2012074;R-HSA-5655266;R-HSA-2012073;R-HSA-5655278;R-HSA-2023462;R-HSA-5655343;R-HSA-8851710;R-HSA-2023460;R-HSA-5655277;R-HSA-5655339;R-HSA-2023456
R-HSA-1222556	ROS and RNS production in phagocytes	5	82	0.0054154	0.825463	0.825463	3	45	0.00322997	9606	Homo sapiens	ATP6V1G1;SLC11A1;NCF4;ATP6V0A1		R-HSA-6789092;R-HSA-435171;R-HSA-1222516
R-HSA-2172127	DAP12 interactions	3	53	0.0035002	0.82784	0.82784	26	33	0.00236865	9606	Homo sapiens	TYROBP;SIGLEC14;HLA-E		R-HSA-2424484;R-HSA-2424486;R-HSA-2424487;R-HSA-2424480;R-HSA-2424482;R-HSA-210309;R-HSA-2130151;R-HSA-2395439;R-HSA-2272753;R-HSA-2396594;R-HSA-210271;R-HSA-210274;R-HSA-210273;R-HSA-2426566;R-HSA-2426569;R-HSA-2395412;R-HSA-210289;R-HSA-210295;R-HSA-210292;R-HSA-210298;R-HSA-2272795;R-HSA-2172123;R-HSA-2395801;R-HSA-2272668;R-HSA-210300;R-HSA-2172126
R-HSA-76009	Platelet Aggregation (Plug Formation)	3	53	0.0035002	0.82784	0.82784	16	27	0.00193798	9606	Homo sapiens	FN1;ADRA2C;BCAR1		R-HSA-354149;R-HSA-429415;R-HSA-390663;R-HSA-354087;R-HSA-372705;R-HSA-429441;R-HSA-377644;R-HSA-354124;R-HSA-377641;R-HSA-377640;R-HSA-377643;R-HSA-372693;R-HSA-354165;R-HSA-354066;R-HSA-372697;R-HSA-354073
R-HSA-432040	Vasopressin regulates renal water homeostasis via Aquaporins	3	53	0.0035002	0.82784	0.82784	6	15	0.00107666	9606	Homo sapiens	GNG2;ADCY4;RAB11A		R-HSA-163617;R-HSA-432195;R-HSA-422320;R-HSA-432188;R-HSA-164377;R-HSA-432237
R-HSA-174154	APC/C:Cdc20 mediated degradation of Securin	4	68	0.00449082	0.829094	0.829094	3	3	0.000215332	9606	Homo sapiens	CDC20;PTTG1;UBE2C;CDC26		R-HSA-174144;R-HSA-174202;R-HSA-174121
R-HSA-977443	GABA receptor activation	4	68	0.00449082	0.829094	0.829094	9	12	0.000861326	9606	Homo sapiens	GABBR1;GNAL;GNG2;ADCY4		R-HSA-170674;R-HSA-1013020;R-HSA-420688;R-HSA-170666;R-HSA-1013013;R-HSA-1013012;R-HSA-392206;R-HSA-170686;R-HSA-170671
R-HSA-421270	Cell-cell junction organization	4	68	0.00449082	0.829094	0.829094	4	21	0.00150732	9606	Homo sapiens	CDH6;CLDN7;CDH24;RNASE4		R-HSA-5692437;R-HSA-420019;R-HSA-419002;R-HSA-419001
R-HSA-379724	tRNA Aminoacylation	4	68	0.00449082	0.829094	0.829094	4	42	0.00301464	9606	Homo sapiens	LARS2;DARS2;FARSA;YARS2		R-HSA-380229;R-HSA-380200;R-HSA-379848;R-HSA-380170
R-HSA-74752	Signaling by Insulin receptor	6	97	0.00640602	0.831555	0.831555	3	34	0.00244042	9606	Homo sapiens	FGF5;ATP6V1G1;FGFR1;ATP6V0A1		R-HSA-109699;R-HSA-74723;R-HSA-5252133
R-HSA-77595	Processing of Intronless Pre-mRNAs	1	21	0.00138687	0.832627	0.832627	5	5	0.000358886	9606	Homo sapiens	CPSF3		R-HSA-77589;R-HSA-77591;R-HSA-77590;R-HSA-77593;R-HSA-77592
R-HSA-430039	mRNA decay by 5' to 3' exoribonuclease	1	21	0.00138687	0.832627	0.832627	3	3	0.000215332	9606	Homo sapiens	LSM4		R-HSA-429860;R-HSA-429845;R-HSA-429978
R-HSA-8866910	TFAP2 (AP-2) family regulates transcription of growth factors and their receptors	1	21	0.00138687	0.832627	0.832627	10	18	0.00129199	9606	Homo sapiens	TFAP2C		R-HSA-8874789;R-HSA-8864453;R-HSA-8864466;R-HSA-8864433;R-HSA-8864431;R-HSA-8864381;R-HSA-8874797;R-HSA-8864412;R-HSA-8864395;R-HSA-8864426
R-HSA-964975	Vitamins B6 activation to pyridoxal phosphate	1	21	0.00138687	0.832627	0.832627	2	6	0.000430663	9606	Homo sapiens	PNPO		R-HSA-965019;R-HSA-965079
R-HSA-432047	Passive transport by Aquaporins	1	21	0.00138687	0.832627	0.832627	2	8	0.000574218	9606	Homo sapiens	AQP11		R-HSA-507870;R-HSA-507868
R-HSA-5661270	Formation of xylulose-5-phosphate	1	21	0.00138687	0.832627	0.832627	1	6	0.000430663	9606	Homo sapiens	XYLB		R-HSA-5662466
R-HSA-9027307	Biosynthesis of maresin-like SPMs	1	21	0.00138687	0.832627	0.832627	1	7	0.00050244	9606	Homo sapiens	CYP2C8		R-HSA-9027043
R-HSA-9690406	Transcriptional regulation of testis differentiation	1	21	0.00138687	0.832627	0.832627	2	18	0.00129199	9606	Homo sapiens	WT1		R-HSA-9692241;R-HSA-9692250
R-HSA-8876725	Protein methylation	1	21	0.00138687	0.832627	0.832627	1	9	0.000645995	9606	Homo sapiens	PRMT1		R-HSA-8879123
R-HSA-2892247	POU5F1 (OCT4), SOX2, NANOG activate genes related to proliferation	1	21	0.00138687	0.832627	0.832627	1	16	0.00114844	9606	Homo sapiens	NR6A1		R-HSA-452338
R-HSA-917937	Iron uptake and transport	5	83	0.00548144	0.833168	0.833168	4	34	0.00244042	9606	Homo sapiens	ATP6V1G1;FTH1;ATP6V0A1		R-HSA-5690886;R-HSA-5252133;R-HSA-1562626;R-HSA-917841
R-HSA-5668599	RHO GTPases Activate NADPH Oxidases	2	38	0.00250958	0.833327	0.833327	13	14	0.00100488	9606	Homo sapiens	NOXA1;NCF4		R-HSA-9626832;R-HSA-5668629;R-HSA-5218827;R-HSA-5668735;R-HSA-5668605;R-HSA-5668731;R-HSA-9626848;R-HSA-9626880;R-HSA-9626816;R-HSA-9626817;R-HSA-5218841;R-HSA-5668718;R-HSA-5668714
R-HSA-1296065	Inwardly rectifying K+ channels	2	38	0.00250958	0.833327	0.833327	3	7	0.00050244	9606	Homo sapiens	GABBR1;GNG2		R-HSA-1013020;R-HSA-1013013;R-HSA-1013012
R-HSA-111465	Apoptotic cleavage of cellular proteins	2	38	0.00250958	0.833327	0.833327	7	38	0.00272753	9606	Homo sapiens	CASP7;LMNB1		R-HSA-201634;R-HSA-264871;R-HSA-201639;R-HSA-351936;R-HSA-351901;R-HSA-9029680;R-HSA-201628
R-HSA-4791275	Signaling by WNT in cancer	2	38	0.00250958	0.833327	0.833327	2	16	0.00114844	9606	Homo sapiens	KREMEN1;LRP6		R-HSA-5340587;R-HSA-5339711
R-HSA-9664424	Cell recruitment (pro-inflammatory response)	3	54	0.00356624	0.837143	0.837143	7	23	0.00165088	9606	Homo sapiens	PSTPIP1;P2RX4;CASP1		R-HSA-448678;R-HSA-9660822;R-HSA-9665515;R-HSA-448702;R-HSA-844612;R-HSA-879221;R-HSA-448703
R-HSA-9660826	Purinergic signaling in leishmaniasis infection	3	54	0.00356624	0.837143	0.837143	7	23	0.00165088	9606	Homo sapiens	PSTPIP1;P2RX4;CASP1		R-HSA-448678;R-HSA-9660822;R-HSA-9665515;R-HSA-448702;R-HSA-844612;R-HSA-879221;R-HSA-448703
R-HSA-445717	Aquaporin-mediated transport	4	69	0.00455686	0.837364	0.837364	8	25	0.00179443	9606	Homo sapiens	GNG2;ADCY4;AQP11;RAB11A		R-HSA-163617;R-HSA-432195;R-HSA-422320;R-HSA-507870;R-HSA-432188;R-HSA-507868;R-HSA-164377;R-HSA-432237
R-HSA-9020591	Interleukin-12 signaling	5	84	0.00554748	0.840592	0.840592	3	56	0.00401952	9606	Homo sapiens	CDC42;PPP1R14C;LMNB1		R-HSA-8950681;R-HSA-8950637;R-HSA-8950173
R-HSA-354192	Integrin signaling	2	39	0.00257562	0.843866	0.843866	15	24	0.00172265	9606	Homo sapiens	FN1;BCAR1		R-HSA-354149;R-HSA-429415;R-HSA-354087;R-HSA-372705;R-HSA-429441;R-HSA-377644;R-HSA-354124;R-HSA-377641;R-HSA-377640;R-HSA-377643;R-HSA-372693;R-HSA-354165;R-HSA-354066;R-HSA-372697;R-HSA-354073
R-HSA-9020265	Biosynthesis of aspirin-triggered D-series resolvins	1	22	0.00145291	0.846294	0.846294	4	10	0.000717772	9606	Homo sapiens	ALOX5		R-HSA-9020251;R-HSA-9020256;R-HSA-9020259;R-HSA-9020278
R-HSA-6798163	Choline catabolism	1	22	0.00145291	0.846294	0.846294	1	8	0.000574218	9606	Homo sapiens	SLC44A2		R-HSA-6797956
R-HSA-73854	RNA Polymerase I Promoter Clearance	5	85	0.00561353	0.847743	0.847743	7	10	0.000717772	9606	Homo sapiens	H2AZ1;H2BC12;TAF1A		R-HSA-73729;R-HSA-73718;R-HSA-73769;R-HSA-73736;R-HSA-73739;R-HSA-74986;R-HSA-73758
R-HSA-2559580	Oxidative Stress Induced Senescence	7	114	0.00752873	0.850557	0.850557	8	40	0.00287109	9606	Homo sapiens	H2AZ1;H2BC12;EED;CBX2		R-HSA-3229089;R-HSA-3222593;R-HSA-3223200;R-HSA-3240295;R-HSA-3240957;R-HSA-3240765;R-HSA-3229102;R-HSA-3240782
R-HSA-5696394	DNA Damage Recognition in GG-NER	2	40	0.00264166	0.853796	0.853796	4	5	0.000358886	9606	Homo sapiens	DDB1;PARP2		R-HSA-6782943;R-HSA-5691006;R-HSA-5696655;R-HSA-5696664
R-HSA-163359	Glucagon signaling in metabolic regulation	2	40	0.00264166	0.853796	0.853796	3	6	0.000430663	9606	Homo sapiens	GNG2;ADCY4		R-HSA-163617;R-HSA-825631;R-HSA-164377
R-HSA-114508	Effects of PIP2 hydrolysis	2	40	0.00264166	0.853796	0.853796	2	9	0.000645995	9606	Homo sapiens	DAGLA;ABHD6		R-HSA-426032;R-HSA-5694462
R-HSA-9634597	GPER1 signaling	3	56	0.00369832	0.854453	0.854453	7	10	0.000717772	9606	Homo sapiens	GNG2;FN1;ADCY4		R-HSA-9624017;R-HSA-163617;R-HSA-392129;R-HSA-9036301;R-HSA-9036307;R-HSA-9624014;R-HSA-9036308
R-HSA-6783783	Interleukin-10 signaling	5	86	0.00567957	0.854626	0.854626	8	15	0.00107666	9606	Homo sapiens	IL10RB;FPR1;TIMP1		R-HSA-6785047;R-HSA-6784791;R-HSA-6784006;R-HSA-6784324;R-HSA-6784323;R-HSA-449811;R-HSA-6784319;R-HSA-8937654
R-HSA-72306	tRNA processing	12	184	0.0121516	0.856318	0.856318	7	54	0.00387597	9606	Homo sapiens	QTRT1;CTU2;POM121;NUP188;POP1;TYW3;WDR4;RPP25;TRMT61A;NUP58;NUP37		R-HSA-6783492;R-HSA-6782879;R-HSA-6782286;R-HSA-6782443;R-HSA-6783483;R-HSA-5696810;R-HSA-6782264
R-HSA-418217	G beta:gamma signalling through PLC beta	1	23	0.00151895	0.858845	0.858845	2	2	0.000143554	9606	Homo sapiens	GNG2		R-HSA-398193;R-HSA-398040
R-HSA-6804760	Regulation of TP53 Activity through Methylation	1	23	0.00151895	0.858845	0.858845	6	12	0.000861326	9606	Homo sapiens	TTC5		R-HSA-6804229;R-HSA-6804276;R-HSA-6804242;R-HSA-6804383;R-HSA-6804379;R-HSA-6804266
R-HSA-500657	Presynaptic function of Kainate receptors	1	23	0.00151895	0.858845	0.858845	1	2	0.000143554	9606	Homo sapiens	GNG2		R-HSA-500717
R-HSA-164378	PKA activation in glucagon signalling	1	23	0.00151895	0.858845	0.858845	1	2	0.000143554	9606	Homo sapiens	ADCY4		R-HSA-164377
R-HSA-73980	RNA Polymerase III Transcription Termination	1	23	0.00151895	0.858845	0.858845	1	2	0.000143554	9606	Homo sapiens	NFIC		R-HSA-113454
R-HSA-8849932	Synaptic adhesion-like molecules	1	23	0.00151895	0.858845	0.858845	3	8	0.000574218	9606	Homo sapiens	GRIN2D		R-HSA-8849878;R-HSA-8849906;R-HSA-8849881
R-HSA-432142	Platelet sensitization by LDL	1	23	0.00151895	0.858845	0.858845	3	9	0.000645995	9606	Homo sapiens	FGR		R-HSA-432148;R-HSA-432129;R-HSA-8948034
R-HSA-2142670	Synthesis of epoxy (EET) and dihydroxyeicosatrienoic acids (DHET)	1	23	0.00151895	0.858845	0.858845	1	3	0.000215332	9606	Homo sapiens	CYP2C8		R-HSA-2161899
R-HSA-2033519	Activated point mutants of FGFR2	1	23	0.00151895	0.858845	0.858845	3	10	0.000717772	9606	Homo sapiens	FGF5		R-HSA-2033486;R-HSA-2077424;R-HSA-2033472
R-HSA-3928664	Ephrin signaling	1	23	0.00151895	0.858845	0.858845	3	11	0.000789549	9606	Homo sapiens	PAK1		R-HSA-3928625;R-HSA-3928641;R-HSA-3928640
R-HSA-140179	Amine Oxidase reactions	1	23	0.00151895	0.858845	0.858845	2	8	0.000574218	9606	Homo sapiens	PAOX		R-HSA-141351;R-HSA-141348
R-HSA-163615	PKA activation	1	23	0.00151895	0.858845	0.858845	1	4	0.000287109	9606	Homo sapiens	ADCY4		R-HSA-111930
R-HSA-9026395	Biosynthesis of DHA-derived sulfido conjugates	1	23	0.00151895	0.858845	0.858845	2	13	0.000933104	9606	Homo sapiens	LTC4S		R-HSA-9026780;R-HSA-9026911
R-HSA-111471	Apoptotic factor-mediated response	1	23	0.00151895	0.858845	0.858845	4	28	0.00200976	9606	Homo sapiens	CASP7		R-HSA-9627107;R-HSA-114354;R-HSA-114261;R-HSA-114392
R-HSA-1606322	ZBP1(DAI) mediated induction of type I IFNs	1	23	0.00151895	0.858845	0.858845	1	11	0.000789549	9606	Homo sapiens	DHX9		R-HSA-9604480
R-HSA-9012999	RHO GTPase cycle	33	460	0.0303791	0.860263	0.860263	54	91	0.00653173	9606	Homo sapiens	ARHGAP11A;TMEM87B;TRIO;PLXND1;DOCK9;NCF4;SNAP23;ARHGAP19;KIF14;ARHGEF10L;LMNB1;CDC42;FGD3;TUBA1C;PAK1;RACGAP1;RHPN2;TMPO;DYNLT5;ARHGEF17;RHOG;ARAP3;ARHGAP25;VANGL1;NET1;DIAPH3;VAPB;NOXA1;CDC42EP1;ESYT1;PKN1;SOS2		R-HSA-9013004;R-HSA-9018766;R-HSA-8981637;R-HSA-9018758;R-HSA-9013145;R-HSA-9013144;R-HSA-9014424;R-HSA-9014296;R-HSA-9692800;R-HSA-5627072;R-HSA-9013023;R-HSA-9013022;R-HSA-9714691;R-HSA-9013009;R-HSA-9696266;R-HSA-9692809;R-HSA-9017491;R-HSA-9696271;R-HSA-9693198;R-HSA-9013143;R-HSA-9014295;R-HSA-9014294;R-HSA-9696268;R-HSA-9013161;R-HSA-9018794;R-HSA-9714481;R-HSA-9014433;R-HSA-9013024;R-HSA-9017507;R-HSA-9014434;R-HSA-9013157;R-HSA-9714361;R-HSA-9013159;R-HSA-9013158;R-HSA-9018808;R-HSA-9014456;R-HSA-9013437;R-HSA-9691174;R-HSA-9014449;R-HSA-9018804;R-HSA-9018806;R-HSA-9014454;R-HSA-9014467;R-HSA-9693250;R-HSA-9693125;R-HSA-8980691;R-HSA-9018836;R-HSA-9690493;R-HSA-9018745;R-HSA-9018747;R-HSA-9018746;R-HSA-9013109;R-HSA-9013111;R-HSA-9013110
R-HSA-73864	RNA Polymerase I Transcription	5	87	0.00574561	0.861248	0.861248	10	14	0.00100488	9606	Homo sapiens	H2AZ1;H2BC12;TAF1A		R-HSA-73729;R-HSA-74993;R-HSA-74992;R-HSA-74994;R-HSA-73718;R-HSA-73769;R-HSA-73736;R-HSA-73739;R-HSA-74986;R-HSA-73758
R-HSA-157858	Gap junction trafficking and regulation	3	57	0.00376436	0.862489	0.862489	3	24	0.00172265	9606	Homo sapiens	TUBA1C;TUBB		R-HSA-190520;R-HSA-191737;R-HSA-190877
R-HSA-72172	mRNA Splicing	13	199	0.0131423	0.862945	0.862945	14	14	0.00100488	9606	Homo sapiens	SF3B3;ODF2;DHX9;CPSF3;SRSF2;CD2BP2;U2AF1;CWC15;POLR2I;WBP11;LSM4;SNRPB		R-HSA-72160;R-HSA-72130;R-HSA-75079;R-HSA-72231;R-HSA-75081;R-HSA-75080;R-HSA-72139;R-HSA-72107;R-HSA-75083;R-HSA-75082;R-HSA-72143;R-HSA-156661;R-HSA-72124;R-HSA-72127
R-HSA-5663213	RHO GTPases Activate WASPs and WAVEs	2	41	0.0027077	0.863146	0.863146	7	10	0.000717772	9606	Homo sapiens	CDC42;ARPC3		R-HSA-2197698;R-HSA-2029466;R-HSA-442592;R-HSA-2197691;R-HSA-2197690;R-HSA-442586;R-HSA-2029473
R-HSA-168638	NOD1/2 Signaling Pathway	2	41	0.0027077	0.863146	0.863146	4	18	0.00129199	9606	Homo sapiens	UBE2C;CASP1		R-HSA-741386;R-HSA-688137;R-HSA-168184;R-HSA-622420
R-HSA-389356	CD28 co-stimulation	2	41	0.0027077	0.863146	0.863146	2	19	0.00136377	9606	Homo sapiens	CDC42;PAK1		R-HSA-389350;R-HSA-389788
R-HSA-391251	Protein folding	6	102	0.00673623	0.864057	0.864057	27	28	0.00200976	9606	Homo sapiens	TUBA1C;GNG2;TUBB;GNA11;NAT10		R-HSA-6814119;R-HSA-389956;R-HSA-390470;R-HSA-389955;R-HSA-389954;R-HSA-8850560;R-HSA-389964;R-HSA-6814124;R-HSA-389961;R-HSA-6814121;R-HSA-389963;R-HSA-6814120;R-HSA-389972;R-HSA-389974;R-HSA-389969;R-HSA-389970;R-HSA-8850527;R-HSA-389980;R-HSA-389976;R-HSA-389978;R-HSA-8850534;R-HSA-8850529;R-HSA-391266;R-HSA-8850539;R-HSA-390453;R-HSA-6814418;R-HSA-390459
R-HSA-112040	G-protein mediated events	4	73	0.00482103	0.867155	0.867155	15	41	0.00294287	9606	Homo sapiens	GNAL;GNA11;ADCY4;KPNA2		R-HSA-112037;R-HSA-9619127;R-HSA-111879;R-HSA-170666;R-HSA-392206;R-HSA-170671;R-HSA-170674;R-HSA-170672;R-HSA-170676;R-HSA-170677;R-HSA-111930;R-HSA-112282;R-HSA-170686;R-HSA-170685;R-HSA-111870
R-HSA-2559583	Cellular Senescence	13	200	0.0132083	0.867261	0.867261	20	90	0.00645995	9606	Homo sapiens	H2AZ1;H2BC12;CCNA2;UBE2C;EED;CBX2;CDC26;CDK2;CDK1;VENTX;LMNB1		R-HSA-3790137;R-HSA-3790130;R-HSA-3788725;R-HSA-3240957;R-HSA-4647594;R-HSA-3240765;R-HSA-3788724;R-HSA-3788745;R-HSA-3229089;R-HSA-3222593;R-HSA-3223200;R-HSA-3788748;R-HSA-3785711;R-HSA-3240295;R-HSA-3788705;R-HSA-69562;R-HSA-187934;R-HSA-3788708;R-HSA-3229102;R-HSA-3240782
R-HSA-2162123	Synthesis of Prostaglandins (PG) and Thromboxanes (TX)	3	58	0.00383041	0.870132	0.870132	7	33	0.00236865	9606	Homo sapiens	PTGES2;AKR1C1;PTGS1		R-HSA-140355;R-HSA-140359;R-HSA-2314678;R-HSA-9677320;R-HSA-265295;R-HSA-2161549;R-HSA-2161614
R-HSA-109704	PI3K Cascade	3	58	0.00383041	0.870132	0.870132	1	6	0.000430663	9606	Homo sapiens	FGF5;FGFR1		R-HSA-109699
R-HSA-167242	Abortive elongation of HIV-1 transcript in the absence of Tat	1	24	0.001585	0.870373	0.870373	2	2	0.000143554	9606	Homo sapiens	POLR2I		R-HSA-167147;R-HSA-167087
R-HSA-5654710	PI-3K cascade:FGFR3	1	24	0.001585	0.870373	0.870373	6	7	0.00050244	9606	Homo sapiens	FGF5		R-HSA-5654709;R-HSA-5654643;R-HSA-5654640;R-HSA-5654641;R-HSA-5654705;R-HSA-5654637
R-HSA-392851	Prostacyclin signalling through prostacyclin receptor	1	24	0.001585	0.870373	0.870373	3	5	0.000358886	9606	Homo sapiens	GNG2		R-HSA-392852;R-HSA-392870;R-HSA-392874
R-HSA-8851708	Signaling by FGFR2 IIIa TM	1	24	0.001585	0.870373	0.870373	1	2	0.000143554	9606	Homo sapiens	POLR2I		R-HSA-8851710
R-HSA-500753	Pyrimidine biosynthesis	1	24	0.001585	0.870373	0.870373	2	7	0.00050244	9606	Homo sapiens	DHODH		R-HSA-73569;R-HSA-9708759
R-HSA-9018896	Biosynthesis of E-series 18(S)-resolvins	1	24	0.001585	0.870373	0.870373	2	9	0.000645995	9606	Homo sapiens	ALOX5		R-HSA-9018859;R-HSA-9018858
R-HSA-5627117	RHO GTPases Activate ROCKs	1	24	0.001585	0.870373	0.870373	1	7	0.00050244	9606	Homo sapiens	PAK1		R-HSA-419232
R-HSA-1834941	STING mediated induction of host immune responses	1	24	0.001585	0.870373	0.870373	1	19	0.00136377	9606	Homo sapiens	TMEM169		R-HSA-1834939
R-HSA-202430	Translocation of ZAP-70 to Immunological synapse	2	42	0.00277374	0.871945	0.871945	4	4	0.000287109	9606	Homo sapiens	CD3G;HLA-DQB1		R-HSA-8855381;R-HSA-202168;R-HSA-202344;R-HSA-202174
R-HSA-5260271	Diseases of Immune System	2	42	0.00277374	0.871945	0.871945	4	15	0.00107666	9606	Homo sapiens	LY96;TLR4		R-HSA-5602353;R-HSA-5602672;R-HSA-5602383;R-HSA-5602606
R-HSA-5602358	Diseases associated with the TLR signaling cascade	2	42	0.00277374	0.871945	0.871945	4	15	0.00107666	9606	Homo sapiens	LY96;TLR4		R-HSA-5602353;R-HSA-5602672;R-HSA-5602383;R-HSA-5602606
R-HSA-977225	Amyloid fiber formation	5	89	0.00587769	0.873734	0.873734	4	33	0.00236865	9606	Homo sapiens	H2AZ1;H2BC12;TSPAN5		R-HSA-9010074;R-HSA-977224;R-HSA-9010113;R-HSA-9010034
R-HSA-163841	Gamma carboxylation, hypusine formation and arylsulfatase activation	4	74	0.00488707	0.873827	0.873827	5	40	0.00287109	9606	Homo sapiens	EIF5A;ARSA;DPH2		R-HSA-1614362;R-HSA-204647;R-HSA-204662;R-HSA-204617;R-HSA-5358494
R-HSA-1280215	Cytokine Signaling in Immune system	84	1107	0.0731079	0.87423	0.87423	157	725	0.0520385	9606	Homo sapiens	POM121;CSF3R;UBA7;NUP188;ITGB2;FPR1;IFI6;IL27;IFI35;CSF2RA;LMNB1;TNFSF13B;CDC42;ALOX5;CASP1;TNFRSF8;TNFRSF14;FOXO3B;TIMP1;KPNA2;FCGR1A;GBP3;GBP5;PPP1R14C;IL10RB;CD70;UBE2C;MX2;STAT2;FN1;HLA-A;HLA-E;IFI27;BIRC5;USP41;SOS2;VAMP2;BRWD3;NUP58;HLA-DQB1;NUP37		R-HSA-6785895;R-HSA-8987266;R-HSA-914182;R-HSA-8987014;R-HSA-8987033;R-HSA-8950681;R-HSA-8950173;R-HSA-449811;R-HSA-9758604;R-HSA-8865693;R-HSA-8950674;R-HSA-450074;R-HSA-913424;R-HSA-912685;R-HSA-9696179;R-HSA-8950441;R-HSA-6784324;R-HSA-6784323;R-HSA-912680;R-HSA-913451;R-HSA-450337;R-HSA-8865711;R-HSA-879909;R-HSA-8987040;R-HSA-1031716;R-HSA-879910;R-HSA-8987042;R-HSA-450346;R-HSA-879907;R-HSA-1031713;R-HSA-5668454;R-HSA-879934;R-HSA-879930;R-HSA-8987070;R-HSA-879925;R-HSA-8937654;R-HSA-8987080;R-HSA-8950731;R-HSA-8950210;R-HSA-879942;R-HSA-921155;R-HSA-508247;R-HSA-8854738;R-HSA-9012689;R-HSA-6784319;R-HSA-449117;R-HSA-451418;R-HSA-9707977;R-HSA-8950485;R-HSA-8950504;R-HSA-5676599;R-HSA-6784006;R-HSA-5676596;R-HSA-9699574;R-HSA-9699575;R-HSA-5668414;R-HSA-8987105;R-HSA-5676607;R-HSA-9705726;R-HSA-9705467;R-HSA-9699579;R-HSA-6785047;R-HSA-6784791;R-HSA-8987132;R-HSA-912757;R-HSA-914036;R-HSA-8950518;R-HSA-8950537;R-HSA-9677585;R-HSA-912527;R-HSA-6789615;R-HSA-6797293;R-HSA-450187;R-HSA-909725;R-HSA-909724;R-HSA-909726;R-HSA-448661;R-HSA-909721;R-HSA-9705729;R-HSA-909720;R-HSA-909722;R-HSA-9677579;R-HSA-1015702;R-HSA-909719;R-HSA-446877;R-HSA-909718;R-HSA-1015699;R-HSA-6788346;R-HSA-9705738;R-HSA-448678;R-HSA-9674546;R-HSA-448421;R-HSA-8948015;R-HSA-909738;R-HSA-448673;R-HSA-909732;R-HSA-9674808;R-HSA-909729;R-HSA-9674558;R-HSA-448427;R-HSA-909730;R-HSA-997311;R-HSA-997309;R-HSA-9676071;R-HSA-9012542;R-HSA-448702;R-HSA-448703;R-HSA-8948018;R-HSA-5669097;R-HSA-8865605;R-HSA-9678935;R-HSA-9012556;R-HSA-8865613;R-HSA-8987202;R-HSA-8950340;R-HSA-997314;R-HSA-8950342;R-HSA-9674563;R-HSA-9674562;R-HSA-8983384;R-HSA-9674816;R-HSA-913374;R-HSA-9674567;R-HSA-9761344;R-HSA-913371;R-HSA-5668481;R-HSA-8948063;R-HSA-8987230;R-HSA-913360;R-HSA-8987223;R-HSA-5668534;R-HSA-1678841;R-HSA-8986985;R-HSA-1169397;R-HSA-8950637;R-HSA-9710963;R-HSA-450031;R-HSA-8948066;R-HSA-1176059;R-HSA-1169402;R-HSA-1169404;R-HSA-8987236;R-HSA-1169406;R-HSA-453111;R-HSA-8854645;R-HSA-6790036;R-HSA-453104;R-HSA-5669024;R-HSA-8950398;R-HSA-8986480;R-HSA-168184;R-HSA-8856189;R-HSA-8986995;R-HSA-9710959;R-HSA-8986994;R-HSA-6787737;R-HSA-8987255
R-HSA-202433	Generation of second messenger molecules	3	59	0.00389645	0.877398	0.877398	4	17	0.00122021	9606	Homo sapiens	PAK1;CD3G;HLA-DQB1		R-HSA-430183;R-HSA-202245;R-HSA-202248;R-HSA-202216
R-HSA-373752	Netrin-1 signaling	3	59	0.00389645	0.877398	0.877398	8	37	0.00265576	9606	Homo sapiens	CDC42;PAK1;TRIO		R-HSA-451366;R-HSA-418850;R-HSA-451347;R-HSA-418865;R-HSA-418874;R-HSA-418858;R-HSA-376123;R-HSA-418856
R-HSA-168256	Immune System	214	2698	0.17818	0.878541	0.878541	475	1644	0.118002	9606	Homo sapiens	CSF3R;NUP188;LRR1;FBXO27;CCNF;NCF4;ICAM4;IFI35;CDC20;C4B;DCAF1;NPEPPS;KIF5C;ANPEP;FTH1;CDC26;RNF19A;AP1S2;TOM1;TNFRSF8;FOXO3B;KPNA2;GBP5;ARSA;ATP6V1G1;CXADR;SLC11A1;MCEMP1;HLA-A;ATAD3A;UNC13D;HLA-E;ACLY;TYROBP;IFI27;BIN2;RAB37;KIF20A;CFD;POM121;TMEM63A;CFH;UBA7;BRI3;DHX9;FPR1;LY96;CFP;C4B_2;CSF2RA;GNS;PLD3;TRPM2;RACGAP1;PSAP;TNFRSF14;CD300LG;S100A11;ATP6V0A1;ATP8B4;RAB4B;SIGLEC14;UBE2C;FUCA1;FN1;LY86;PILRA;PTPRC;ARPC3;KIF4A;MKRN1;BRWD3;SIGLEC9;SLC44A2;SNAP23;ITGB2;CTSZ;CD3G;PYGM;IL27;KIF11;CTSS;LMNB1;TNFSF13B;MRC2;HK3;TUBA1C;PSTPIP1;MMP25;GNLY;UBE2Q2;CTSK;CASP1;ITGAV;TIMP1;CTSF;CTSD;MANBA;SERPINB1;FCER1G;GAA;TUBB;RHOG;KIF23;TMC6;FGR;RAP2C;NPC2;BIRC5;TLR8;KIF2C;CD48;USP41;TLR4;SOS2;VAMP2;NUP58;HLA-DQB1;CD63;WBP1;IFI6;PRCP;RNF4;CDC42;PAK1;TMEM169;HLA-DMB;ALOX5;LAIR2;METTL7A;FCGR1A;RNF130;GBP3;MICB;NPDC1;PPP1R14C;CD70;IL10RB;PTGES2;MX2;STAT2;KIR3DL2;NLE1;NFASC;FABP5;PRC1;GLB1;P2RX1;SIGLEC1;CD68;YPEL5;SIGLEC7;HSPA1B;NUP37		R-HSA-741386;R-HSA-688137;R-HSA-8863895;R-HSA-936985;R-HSA-913424;R-HSA-913451;R-HSA-937022;R-HSA-8937654;R-HSA-937029;R-HSA-6800426;R-HSA-937050;R-HSA-6800434;R-HSA-8854738;R-HSA-6793275;R-HSA-430183;R-HSA-6784006;R-HSA-8863973;R-HSA-9699574;R-HSA-983148;R-HSA-9699575;R-HSA-983147;R-HSA-983146;R-HSA-983145;R-HSA-983142;R-HSA-9705726;R-HSA-6807565;R-HSA-983140;R-HSA-937059;R-HSA-983138;R-HSA-9699579;R-HSA-6785047;R-HSA-983162;R-HSA-983161;R-HSA-937079;R-HSA-983157;R-HSA-983156;R-HSA-937075;R-HSA-6807578;R-HSA-983153;R-HSA-983152;R-HSA-912527;R-HSA-448661;R-HSA-2197691;R-HSA-166041;R-HSA-2197690;R-HSA-6788346;R-HSA-448678;R-HSA-448673;R-HSA-9674808;R-HSA-6806732;R-HSA-2855047;R-HSA-2213017;R-HSA-448702;R-HSA-448703;R-HSA-166072;R-HSA-5669097;R-HSA-166082;R-HSA-9678935;R-HSA-2130151;R-HSA-166091;R-HSA-9014342;R-HSA-9674816;R-HSA-9691204;R-HSA-442586;R-HSA-2197697;R-HSA-389350;R-HSA-2197698;R-HSA-166119;R-HSA-442592;R-HSA-8854645;R-HSA-5669024;R-HSA-2172123;R-HSA-168184;R-HSA-2172126;R-HSA-975118;R-HSA-8862084;R-HSA-2395439;R-HSA-8862090;R-HSA-8987014;R-HSA-8987033;R-HSA-9604480;R-HSA-8950173;R-HSA-449811;R-HSA-5607757;R-HSA-5607756;R-HSA-166168;R-HSA-975122;R-HSA-166175;R-HSA-912685;R-HSA-6784324;R-HSA-6784323;R-HSA-912680;R-HSA-198955;R-HSA-879909;R-HSA-8987040;R-HSA-879910;R-HSA-8987042;R-HSA-879907;R-HSA-2395412;R-HSA-5685607;R-HSA-5685604;R-HSA-879934;R-HSA-5685602;R-HSA-5685603;R-HSA-5685600;R-HSA-879930;R-HSA-8987070;R-HSA-879925;R-HSA-8987080;R-HSA-198983;R-HSA-3134821;R-HSA-8950210;R-HSA-879942;R-HSA-508247;R-HSA-2213235;R-HSA-2213236;R-HSA-2213239;R-HSA-2213241;R-HSA-9012689;R-HSA-6784319;R-HSA-2213243;R-HSA-210271;R-HSA-2213244;R-HSA-9707977;R-HSA-2213246;R-HSA-210274;R-HSA-210273;R-HSA-166245;R-HSA-8987105;R-HSA-983422;R-HSA-210289;R-HSA-983421;R-HSA-210295;R-HSA-8987132;R-HSA-210292;R-HSA-912757;R-HSA-210298;R-HSA-166271;R-HSA-210300;R-HSA-2130336;R-HSA-199043;R-HSA-9725206;R-HSA-2025882;R-HSA-210309;R-HSA-6789615;R-HSA-199050;R-HSA-166286;R-HSA-983427;R-HSA-2130349;R-HSA-983426;R-HSA-166284;R-HSA-983425;R-HSA-983424;R-HSA-909725;R-HSA-2559414;R-HSA-909724;R-HSA-909726;R-HSA-909721;R-HSA-9705729;R-HSA-199062;R-HSA-909720;R-HSA-2396594;R-HSA-389523;R-HSA-909722;R-HSA-909719;R-HSA-446877;R-HSA-909718;R-HSA-9705738;R-HSA-2213248;R-HSA-8948015;R-HSA-909738;R-HSA-909732;R-HSA-5432825;R-HSA-909729;R-HSA-909730;R-HSA-9676071;R-HSA-202165;R-HSA-199093;R-HSA-9012542;R-HSA-8948018;R-HSA-202168;R-HSA-5432814;R-HSA-202174;R-HSA-2272668;R-HSA-977359;R-HSA-3134954;R-HSA-9012556;R-HSA-3134953;R-HSA-2562541;R-HSA-9690461;R-HSA-6805943;R-HSA-977375;R-HSA-2272753;R-HSA-977371;R-HSA-174551;R-HSA-8948063;R-HSA-166362;R-HSA-166363;R-HSA-977363;R-HSA-1678841;R-HSA-8986985;R-HSA-202214;R-HSA-9710963;R-HSA-2559439;R-HSA-450031;R-HSA-2130378;R-HSA-8948066;R-HSA-1176059;R-HSA-202216;R-HSA-6798743;R-HSA-453111;R-HSA-6798739;R-HSA-453104;R-HSA-6798751;R-HSA-2130393;R-HSA-202233;R-HSA-6798749;R-HSA-8986995;R-HSA-6798748;R-HSA-9710959;R-HSA-8986994;R-HSA-6798747;R-HSA-6798745;R-HSA-199169;R-HSA-202245;R-HSA-202248;R-HSA-8987266;R-HSA-2130478;R-HSA-981535;R-HSA-2130486;R-HSA-450074;R-HSA-8950441;R-HSA-2562564;R-HSA-5621366;R-HSA-5621363;R-HSA-1031716;R-HSA-5621371;R-HSA-1031713;R-HSA-5621370;R-HSA-202291;R-HSA-5668454;R-HSA-8951486;R-HSA-5621347;R-HSA-2272795;R-HSA-5621356;R-HSA-5621353;R-HSA-5621352;R-HSA-5621355;R-HSA-5621354;R-HSA-202307;R-HSA-8951498;R-HSA-5432849;R-HSA-8951499;R-HSA-8951500;R-HSA-5432852;R-HSA-173636;R-HSA-921155;R-HSA-1678921;R-HSA-1678920;R-HSA-1678923;R-HSA-1006169;R-HSA-1678927;R-HSA-449117;R-HSA-8950485;R-HSA-8950504;R-HSA-5676599;R-HSA-5676596;R-HSA-2130500;R-HSA-2130504;R-HSA-5668414;R-HSA-5676607;R-HSA-202344;R-HSA-8852200;R-HSA-173680;R-HSA-2559568;R-HSA-879221;R-HSA-914036;R-HSA-1678944;R-HSA-389758;R-HSA-981621;R-HSA-936563;R-HSA-8950518;R-HSA-2424484;R-HSA-2424486;R-HSA-2424487;R-HSA-2424480;R-HSA-2424482;R-HSA-981637;R-HSA-450187;R-HSA-1678998;R-HSA-981658;R-HSA-2454192;R-HSA-389788;R-HSA-2130619;R-HSA-1678981;R-HSA-981648;R-HSA-173745;R-HSA-173754;R-HSA-2395801;R-HSA-981680;R-HSA-977615;R-HSA-2201316;R-HSA-2454240;R-HSA-2029272;R-HSA-2029273;R-HSA-2029270;R-HSA-2029271;R-HSA-2029268;R-HSA-2201322;R-HSA-977605;R-HSA-8987202;R-HSA-977602;R-HSA-8950340;R-HSA-8950342;R-HSA-977629;R-HSA-977626;R-HSA-9761344;R-HSA-2262775;R-HSA-202453;R-HSA-5668481;R-HSA-8987230;R-HSA-8856157;R-HSA-2201338;R-HSA-2262777;R-HSA-977619;R-HSA-8987223;R-HSA-981713;R-HSA-5668534;R-HSA-2426566;R-HSA-2454208;R-HSA-2201293;R-HSA-2426569;R-HSA-8987236;R-HSA-981728;R-HSA-2130640;R-HSA-2130641;R-HSA-879358;R-HSA-8950398;R-HSA-5624492;R-HSA-2454239;R-HSA-8856189;R-HSA-6787737;R-HSA-8987255;R-HSA-6785895;R-HSA-2130725;R-HSA-2130731;R-HSA-914182;R-HSA-8850326;R-HSA-8950681;R-HSA-5362500;R-HSA-9758604;R-HSA-389919;R-HSA-8865693;R-HSA-8950674;R-HSA-9696179;R-HSA-202534;R-HSA-450337;R-HSA-8865711;R-HSA-450346;R-HSA-450358;R-HSA-389941;R-HSA-5696358;R-HSA-2130706;R-HSA-8850356;R-HSA-5696357;R-HSA-2730856;R-HSA-8950731;R-HSA-2730860;R-HSA-844617;R-HSA-2569057;R-HSA-844618;R-HSA-844612;R-HSA-2730851;R-HSA-183122;R-HSA-451418;R-HSA-622420;R-HSA-166753;R-HSA-1222516;R-HSA-5362486;R-HSA-976743;R-HSA-8851436;R-HSA-9705467;R-HSA-6784791;R-HSA-2730843;R-HSA-2730833;R-HSA-2029471;R-HSA-8950537;R-HSA-9677585;R-HSA-6789092;R-HSA-2029466;R-HSA-2029467;R-HSA-166795;R-HSA-2029460;R-HSA-6797293;R-HSA-2029458;R-HSA-2029459;R-HSA-2029456;R-HSA-976768;R-HSA-2029457;R-HSA-2029454;R-HSA-8870678;R-HSA-2029455;R-HSA-6799350;R-HSA-2029452;R-HSA-2029453;R-HSA-2029451;R-HSA-2029449;R-HSA-9677579;R-HSA-1015702;R-HSA-2029445;R-HSA-199576;R-HSA-199583;R-HSA-1015699;R-HSA-199587;R-HSA-1834939;R-HSA-2730889;R-HSA-6790087;R-HSA-9674546;R-HSA-2730888;R-HSA-166817;R-HSA-448421;R-HSA-8869667;R-HSA-976810;R-HSA-2730882;R-HSA-9674558;R-HSA-2730884;R-HSA-448427;R-HSA-2730887;R-HSA-2730886;R-HSA-997311;R-HSA-2730904;R-HSA-997309;R-HSA-2029476;R-HSA-2029473;R-HSA-8865605;R-HSA-1236948;R-HSA-1861595;R-HSA-1236954;R-HSA-1236955;R-HSA-8865613;R-HSA-1236958;R-HSA-997314;R-HSA-1236956;R-HSA-9674563;R-HSA-168915;R-HSA-9674562;R-HSA-8983384;R-HSA-8855381;R-HSA-913374;R-HSA-9674567;R-HSA-913371;R-HSA-1236939;R-HSA-168921;R-HSA-1236943;R-HSA-913360;R-HSA-1236940;R-HSA-1236941;R-HSA-936941;R-HSA-1169397;R-HSA-8950637;R-HSA-168935;R-HSA-435171;R-HSA-1169402;R-HSA-1169404;R-HSA-1169406;R-HSA-6790036;R-HSA-168951;R-HSA-1236967;R-HSA-936952;R-HSA-1236964;R-HSA-1236965;R-HSA-936951;R-HSA-1236971;R-HSA-8986480;R-HSA-936947
R-HSA-69656	Cyclin A:Cdk2-associated events at S phase entry	5	90	0.00594373	0.879611	0.879611	16	19	0.00136377	9606	Homo sapiens	CCNA2;LIN54;CDK2;CDK1;CKS1B;CDC25B		R-HSA-187552;R-HSA-187520;R-HSA-174273;R-HSA-174054;R-HSA-187948;R-HSA-187916;R-HSA-187949;R-HSA-8848436;R-HSA-187574;R-HSA-187575;R-HSA-174164;R-HSA-8848414;R-HSA-187545;R-HSA-188345;R-HSA-174110;R-HSA-187934
R-HSA-69017	CDK-mediated phosphorylation and removal of Cdc6	4	75	0.00495311	0.880208	0.880208	2	4	0.000287109	9606	Homo sapiens	CCNA2;UBE2C;CDC26;CDK2;CDK1		R-HSA-69015;R-HSA-69005
R-HSA-9696273	RND1 GTPase cycle	2	43	0.00283978	0.88022	0.88022	1	2	0.000143554	9606	Homo sapiens	VANGL1;KIF14		R-HSA-9696271
R-HSA-1839126	FGFR2 mutant receptor activation	2	43	0.00283978	0.88022	0.88022	4	18	0.00129199	9606	Homo sapiens	FGF5;POLR2I		R-HSA-2033486;R-HSA-8851710;R-HSA-2077424;R-HSA-2033472
R-HSA-111933	Calmodulin induced events	2	43	0.00283978	0.88022	0.88022	3	23	0.00165088	9606	Homo sapiens	ADCY4;KPNA2		R-HSA-9619127;R-HSA-111930;R-HSA-112282
R-HSA-111997	CaM pathway	2	43	0.00283978	0.88022	0.88022	3	24	0.00172265	9606	Homo sapiens	ADCY4;KPNA2		R-HSA-9619127;R-HSA-111930;R-HSA-112282
R-HSA-140877	Formation of Fibrin Clot (Clotting Cascade)	2	43	0.00283978	0.88022	0.88022	2	61	0.00437841	9606	Homo sapiens	PRCP;A2M		R-HSA-158340;R-HSA-158251
R-HSA-5654221	Phospholipase C-mediated cascade; FGFR2	1	25	0.00165104	0.88096	0.88096	3	3	0.000215332	9606	Homo sapiens	FGF5		R-HSA-5654147;R-HSA-5654159;R-HSA-5654157
R-HSA-5620916	VxPx cargo-targeting to cilium	1	25	0.00165104	0.88096	0.88096	7	10	0.000717772	9606	Homo sapiens	RAB11A		R-HSA-5623525;R-HSA-5623524;R-HSA-5623527;R-HSA-5623521;R-HSA-5623519;R-HSA-5623513;R-HSA-5620921
R-HSA-6807004	Negative regulation of MET activity	1	25	0.00165104	0.88096	0.88096	4	12	0.000861326	9606	Homo sapiens	LIG1		R-HSA-8875431;R-HSA-8875443;R-HSA-8875490;R-HSA-8875374
R-HSA-1362409	Mitochondrial iron-sulfur cluster biogenesis	1	25	0.00165104	0.88096	0.88096	2	6	0.000430663	9606	Homo sapiens	FH;FXN		R-HSA-1362416;R-HSA-1362408
R-HSA-5620922	BBSome-mediated cargo-targeting to cilium	1	25	0.00165104	0.88096	0.88096	1	5	0.000358886	9606	Homo sapiens	NAT10		R-HSA-5624125
R-HSA-977347	Serine biosynthesis	1	25	0.00165104	0.88096	0.88096	1	7	0.00050244	9606	Homo sapiens	SERINC5		R-HSA-8932980
R-HSA-391903	Eicosanoid ligand-binding receptors	1	25	0.00165104	0.88096	0.88096	1	15	0.00107666	9606	Homo sapiens	TBXA2R		R-HSA-391939
R-HSA-1500931	Cell-Cell communication	8	134	0.00884956	0.8818	0.8818	8	60	0.00430663	9606	Homo sapiens	CDH6;TYROBP;PSAP;CLDN7;ILK;CDH24;RNASE4		R-HSA-210274;R-HSA-446391;R-HSA-5692437;R-HSA-420019;R-HSA-391155;R-HSA-432897;R-HSA-419002;R-HSA-419001
R-HSA-9662360	Sensory processing of sound by inner hair cells of the cochlea	4	76	0.00501915	0.886306	0.886306	4	7	0.00050244	9606	Homo sapiens	KCNMB1;CDH23;CACNA1D;VAMP2		R-HSA-9667761;R-HSA-9662096;R-HSA-9659380;R-HSA-9659515
R-HSA-1650814	Collagen biosynthesis and modifying enzymes	4	76	0.00501915	0.886306	0.886306	25	51	0.00366064	9606	Homo sapiens	COL18A1;COL23A1;COL6A3;COL9A3		R-HSA-8948232;R-HSA-8948234;R-HSA-2002460;R-HSA-8948224;R-HSA-8948226;R-HSA-8948228;R-HSA-8948230;R-HSA-8948231;R-HSA-8944220;R-HSA-1981128;R-HSA-1980233;R-HSA-1981120;R-HSA-1650808;R-HSA-1614460;R-HSA-1614461;R-HSA-2022073;R-HSA-2089971;R-HSA-8944229;R-HSA-1981104;R-HSA-8944230;R-HSA-8948219;R-HSA-2152276;R-HSA-8948222;R-HSA-1981157;R-HSA-8944247
R-HSA-6802948	Signaling by high-kinase activity BRAF mutants	2	44	0.00290582	0.887999	0.887999	4	6	0.000430663	9606	Homo sapiens	FN1;ARRB2		R-HSA-6802912;R-HSA-6802911;R-HSA-6802910;R-HSA-6803227
R-HSA-5689896	Ovarian tumor domain proteases	2	44	0.00290582	0.887999	0.887999	2	14	0.00100488	9606	Homo sapiens	TNIP3;CDK1		R-HSA-5690845;R-HSA-8940100
R-HSA-199977	ER to Golgi Anterograde Transport	10	164	0.0108308	0.889511	0.889511	22	39	0.00279931	9606	Homo sapiens	TUBA1C;TRAPPC6A;CNIH1;PPP1R14C;COG7;TUBB;CTSZ;CPZ;FOLR1		R-HSA-6807877;R-HSA-6807875;R-HSA-5694418;R-HSA-203973;R-HSA-6807872;R-HSA-5694417;R-HSA-6809006;R-HSA-5694527;R-HSA-5694428;R-HSA-204008;R-HSA-6809003;R-HSA-5694522;R-HSA-5694439;R-HSA-6809011;R-HSA-6809010;R-HSA-5694446;R-HSA-6807868;R-HSA-5694445;R-HSA-5694410;R-HSA-6807866;R-HSA-5694441;R-HSA-5694409
R-HSA-5654704	SHC-mediated cascade:FGFR3	1	26	0.00171708	0.890682	0.890682	4	4	0.000287109	9606	Homo sapiens	FGF5		R-HSA-5654646;R-HSA-5654647;R-HSA-5654625;R-HSA-5654634
R-HSA-392170	ADP signalling through P2Y purinoceptor 12	1	26	0.00171708	0.890682	0.890682	3	4	0.000287109	9606	Homo sapiens	GNG2		R-HSA-392195;R-HSA-392187;R-HSA-392202
R-HSA-264642	Acetylcholine Neurotransmitter Release Cycle	1	26	0.00171708	0.890682	0.890682	3	6	0.000430663	9606	Homo sapiens	VAMP2		R-HSA-264615;R-HSA-372529;R-HSA-372505
R-HSA-450321	JNK (c-Jun kinases) phosphorylation and activation mediated by activated human TAK1	1	26	0.00171708	0.890682	0.890682	1	3	0.000215332	9606	Homo sapiens	UBE2C		R-HSA-450337
R-HSA-111931	PKA-mediated phosphorylation of CREB	1	26	0.00171708	0.890682	0.890682	1	7	0.00050244	9606	Homo sapiens	ADCY4		R-HSA-111930
R-HSA-9639288	Amino acids regulate mTORC1	3	61	0.00402853	0.890854	0.890854	10	12	0.000861326	9606	Homo sapiens	ATP6V1G1;CASTOR1		R-HSA-9657619;R-HSA-9640195;R-HSA-9640167;R-HSA-9639286;R-HSA-9646468;R-HSA-9640168;R-HSA-9645608;R-HSA-9640175;R-HSA-9645598;R-HSA-9640237
R-HSA-3000171	Non-integrin membrane-ECM interactions	3	61	0.00402853	0.890854	0.890854	6	22	0.0015791	9606	Homo sapiens	FN1;DMD;ITGAV		R-HSA-2731081;R-HSA-2328129;R-HSA-2396337;R-HSA-2731123;R-HSA-2731074;R-HSA-2731141
R-HSA-8956320	Nucleotide biosynthesis	3	61	0.00402853	0.890854	0.890854	5	24	0.00172265	9606	Homo sapiens	PAICS;PFAS;DHODH		R-HSA-73569;R-HSA-9708759;R-HSA-73812;R-HSA-73805;R-HSA-73806
R-HSA-6807878	COPI-mediated anterograde transport	6	107	0.00706644	0.891182	0.891182	9	12	0.000861326	9606	Homo sapiens	TUBA1C;PPP1R14C;COG7;TUBB;FOLR1		R-HSA-6807877;R-HSA-6807875;R-HSA-6809011;R-HSA-6809010;R-HSA-6807872;R-HSA-6809006;R-HSA-6807868;R-HSA-6809003;R-HSA-6807866
R-HSA-190236	Signaling by FGFR	6	107	0.00706644	0.891182	0.891182	94	142	0.0101924	9606	Homo sapiens	FGF5;RBFOX2;FGFBP3;POLR2I;FGFR1		R-HSA-5654614;R-HSA-5654615;R-HSA-5654612;R-HSA-5654224;R-HSA-5654608;R-HSA-5654622;R-HSA-5654623;R-HSA-5654620;R-HSA-5654618;R-HSA-5654596;R-HSA-5654597;R-HSA-5654594;R-HSA-5654592;R-HSA-5654222;R-HSA-6803838;R-HSA-5654607;R-HSA-6803836;R-HSA-5654605;R-HSA-5654730;R-HSA-5654603;R-HSA-5654600;R-HSA-5654729;R-HSA-6803527;R-HSA-5654646;R-HSA-5654647;R-HSA-6803523;R-HSA-5654514;R-HSA-5654643;R-HSA-5654640;R-HSA-5654641;R-HSA-190245;R-HSA-5654399;R-HSA-5654397;R-HSA-5654392;R-HSA-190258;R-HSA-5654631;R-HSA-5654628;R-HSA-190256;R-HSA-8941628;R-HSA-190388;R-HSA-190260;R-HSA-190261;R-HSA-5654625;R-HSA-5654511;R-HSA-8941618;R-HSA-5654637;R-HSA-5654634;R-HSA-190268;R-HSA-5654633;R-HSA-8941623;R-HSA-5654679;R-HSA-5654167;R-HSA-5654677;R-HSA-5654165;R-HSA-5654672;R-HSA-5654416;R-HSA-5654673;R-HSA-190413;R-HSA-5654406;R-HSA-5656070;R-HSA-5654407;R-HSA-5654148;R-HSA-5654404;R-HSA-5654149;R-HSA-5654402;R-HSA-191062;R-HSA-5654147;R-HSA-5656064;R-HSA-5654159;R-HSA-190427;R-HSA-5654157;R-HSA-5654413;R-HSA-5654408;R-HSA-5654409;R-HSA-190429;R-HSA-5654582;R-HSA-5654709;R-HSA-5654578;R-HSA-5654705;R-HSA-5654591;R-HSA-5654586;R-HSA-5654587;R-HSA-5654584;R-HSA-5654692;R-HSA-5654565;R-HSA-5654562;R-HSA-5654690;R-HSA-5654560;R-HSA-5654575;R-HSA-5654701;R-HSA-5654573;R-HSA-5654571;R-HSA-5654697;R-HSA-5654569
R-HSA-1296071	Potassium Channels	6	107	0.00706644	0.891182	0.891182	6	20	0.00143554	9606	Homo sapiens	GABBR1;GNG2;KCND1;KCNMB1;KCNK13;PRR11		R-HSA-1299297;R-HSA-1013020;R-HSA-1296037;R-HSA-1013013;R-HSA-1013012;R-HSA-1296127
R-HSA-389948	PD-1 signaling	2	45	0.00297187	0.895307	0.895307	1	5	0.000358886	9606	Homo sapiens	CD3G;HLA-DQB1		R-HSA-389758
R-HSA-187577	SCF(Skp2)-mediated degradation of p27/p21	3	62	0.00409457	0.897073	0.897073	7	7	0.00050244	9606	Homo sapiens	CCNA2;CDK2;CDK1;CKS1B		R-HSA-187552;R-HSA-187520;R-HSA-8848436;R-HSA-187574;R-HSA-187575;R-HSA-8848414;R-HSA-187545
R-HSA-5654736	Signaling by FGFR1	3	62	0.00409457	0.897073	0.897073	34	48	0.00344531	9606	Homo sapiens	FGF5;FGFR1		R-HSA-5654167;R-HSA-5654165;R-HSA-5654672;R-HSA-5654673;R-HSA-5654596;R-HSA-5654149;R-HSA-5654597;R-HSA-5654594;R-HSA-191062;R-HSA-5656064;R-HSA-5654592;R-HSA-190427;R-HSA-5654600;R-HSA-190429;R-HSA-5654582;R-HSA-5654578;R-HSA-5654514;R-HSA-190245;R-HSA-5654591;R-HSA-5654586;R-HSA-5654587;R-HSA-5654584;R-HSA-5654392;R-HSA-190256;R-HSA-5654692;R-HSA-5654690;R-HSA-5654560;R-HSA-5654511;R-HSA-5654575;R-HSA-5654573;R-HSA-5654571;R-HSA-190268;R-HSA-8941623;R-HSA-5654569
R-HSA-5654706	FRS-mediated FGFR3 signaling	1	27	0.00178312	0.899612	0.899612	9	9	0.000645995	9606	Homo sapiens	FGF5		R-HSA-5654631;R-HSA-5654628;R-HSA-8941628;R-HSA-5654416;R-HSA-5654623;R-HSA-5654413;R-HSA-5654408;R-HSA-5654633;R-HSA-5654409
R-HSA-438066	Unblocking of NMDA receptors, glutamate binding and activation	1	27	0.00178312	0.899612	0.899612	5	5	0.000358886	9606	Homo sapiens	GRIN2D		R-HSA-432164;R-HSA-438037;R-HSA-432162;R-HSA-432172;R-HSA-9614185
R-HSA-442982	Ras activation upon Ca2+ influx through NMDA receptor	1	27	0.00178312	0.899612	0.899612	2	2	0.000143554	9606	Homo sapiens	GRIN2D		R-HSA-442732;R-HSA-442760
R-HSA-9617828	FOXO-mediated transcription of cell cycle genes	1	27	0.00178312	0.899612	0.899612	18	22	0.0015791	9606	Homo sapiens	FOXO3B		R-HSA-9620915;R-HSA-9617840;R-HSA-9624976;R-HSA-9618004;R-HSA-9620788;R-HSA-9620891;R-HSA-9617848;R-HSA-9624985;R-HSA-9625406;R-HSA-9617852;R-HSA-9620828;R-HSA-9617853;R-HSA-9625409;R-HSA-9618021;R-HSA-9620837;R-HSA-9617838;R-HSA-9617996;R-HSA-9620813
R-HSA-9705462	Inactivation of CSF3 (G-CSF) signaling	1	27	0.00178312	0.899612	0.899612	5	9	0.000645995	9606	Homo sapiens	CSF3R		R-HSA-9705729;R-HSA-9705726;R-HSA-9707977;R-HSA-9705738;R-HSA-9705467
R-HSA-193048	Androgen biosynthesis	1	27	0.00178312	0.899612	0.899612	4	10	0.000717772	9606	Homo sapiens	CYP17A1		R-HSA-193072;R-HSA-193099;R-HSA-193070;R-HSA-193068
R-HSA-9018676	Biosynthesis of D-series resolvins	1	27	0.00178312	0.899612	0.899612	4	11	0.000789549	9606	Homo sapiens	ALOX5		R-HSA-9020264;R-HSA-9020282;R-HSA-9020255;R-HSA-9020277
R-HSA-9617324	Negative regulation of NMDA receptor-mediated neuronal transmission	1	27	0.00178312	0.899612	0.899612	1	4	0.000287109	9606	Homo sapiens	GRIN2D		R-HSA-9617326
R-HSA-450302	activated TAK1 mediates p38 MAPK activation	1	27	0.00178312	0.899612	0.899612	1	5	0.000358886	9606	Homo sapiens	UBE2C		R-HSA-450346
R-HSA-211958	Miscellaneous substrates	1	27	0.00178312	0.899612	0.899612	1	5	0.000358886	9606	Homo sapiens	CYP4F3		R-HSA-211962
R-HSA-5652084	Fructose metabolism	1	27	0.00178312	0.899612	0.899612	1	7	0.00050244	9606	Homo sapiens	AKR1B1		R-HSA-5652172
R-HSA-175474	Assembly Of The HIV Virion	1	27	0.00178312	0.899612	0.899612	2	16	0.00114844	9606	Homo sapiens	VPS37D		R-HSA-3149434;R-HSA-184269
R-HSA-8949215	Mitochondrial calcium ion transport	1	27	0.00178312	0.899612	0.899612	1	10	0.000717772	9606	Homo sapiens	AKAP1		R-HSA-8949703
R-HSA-167200	Formation of HIV-1 elongation complex containing HIV-1 Tat	2	46	0.00303791	0.902168	0.902168	4	5	0.000358886	9606	Homo sapiens	SSRP1;POLR2I		R-HSA-170706;R-HSA-170704;R-HSA-167191;R-HSA-167196
R-HSA-975576	N-glycan antennae elongation in the medial/trans-Golgi	2	46	0.00303791	0.902168	0.902168	2	14	0.00100488	9606	Homo sapiens	B4GALT2;FUCA1		R-HSA-975919;R-HSA-5693807
R-HSA-189451	Heme biosynthesis	2	46	0.00303791	0.902168	0.902168	2	20	0.00143554	9606	Homo sapiens	HMBS;COX10		R-HSA-189406;R-HSA-2995330
R-HSA-8964043	Plasma lipoprotein clearance	2	46	0.00303791	0.902168	0.902168	3	36	0.00258398	9606	Homo sapiens	NPC1;NPC2		R-HSA-8876485;R-HSA-8876484;R-HSA-8876472
R-HSA-6811436	COPI-independent Golgi-to-ER retrograde traffic	3	63	0.00416061	0.902971	0.902971	2	7	0.00050244	9606	Homo sapiens	TUBA1C;TUBB		R-HSA-8849350;R-HSA-8849353
R-HSA-9753281	Paracetamol ADME	3	63	0.00416061	0.902971	0.902971	1	12	0.000861326	9606	Homo sapiens	GGT7;GGT1		R-HSA-9753634
R-HSA-2142753	Arachidonic acid metabolism	10	168	0.011095	0.904902	0.904902	20	79	0.0056704	9606	Homo sapiens	CYP2C8;PTGES2;ALOX5;AKR1C1;CYP4F3;DPEP2;LTC4S;GGT1;PTGS1		R-HSA-2161792;R-HSA-140355;R-HSA-211873;R-HSA-140359;R-HSA-266050;R-HSA-9707186;R-HSA-266051;R-HSA-2161768;R-HSA-2161899;R-HSA-265295;R-HSA-2161549;R-HSA-2161614;R-HSA-2161745;R-HSA-265296;R-HSA-2314678;R-HSA-2161814;R-HSA-266012;R-HSA-266046;R-HSA-9677320;R-HSA-429016
R-HSA-3214847	HATs acetylate histones	6	110	0.00726456	0.905137	0.905137	6	15	0.00107666	9606	Homo sapiens	ING4;H2BC12;TAF9B;ELP5		R-HSA-3301345;R-HSA-3301237;R-HSA-3662335;R-HSA-3697008;R-HSA-3318415;R-HSA-3318413
R-HSA-193704	p75 NTR receptor-mediated signalling	6	110	0.00726456	0.905137	0.905137	1	50	0.00358886	9606	Homo sapiens	FGD3;NET1;TRIO;ARHGEF17;ARHGEF10L;SOS2		R-HSA-205039
R-HSA-446728	Cell junction organization	5	95	0.00627394	0.905607	0.905607	6	37	0.00265576	9606	Homo sapiens	CDH6;CLDN7;ILK;CDH24;RNASE4		R-HSA-446391;R-HSA-5692437;R-HSA-420019;R-HSA-432897;R-HSA-419002;R-HSA-419001
R-HSA-400451	Free fatty acids regulate insulin secretion	1	28	0.00184916	0.907812	0.907812	4	8	0.000574218	9606	Homo sapiens	GNA11		R-HSA-400023;R-HSA-416530;R-HSA-399998;R-HSA-400027
R-HSA-429947	Deadenylation of mRNA	1	28	0.00184916	0.907812	0.907812	1	4	0.000287109	9606	Homo sapiens	CNOT9		R-HSA-429955
R-HSA-975578	Reactions specific to the complex N-glycan synthesis pathway	1	28	0.00184916	0.907812	0.907812	1	7	0.00050244	9606	Homo sapiens	FUCA1		R-HSA-5693807
R-HSA-168799	Neurotoxicity of clostridium toxins	1	28	0.00184916	0.907812	0.907812	5	40	0.00287109	9606	Homo sapiens	VAMP2		R-HSA-5250962;R-HSA-5250892;R-HSA-5228578;R-HSA-5250606;R-HSA-194796
R-HSA-200425	Carnitine metabolism	1	28	0.00184916	0.907812	0.907812	1	9	0.000645995	9606	Homo sapiens	SLC25A20		R-HSA-200424
R-HSA-6804115	TP53 regulates transcription of additional cell cycle genes whose exact role in the p53 pathway remain uncertain	1	28	0.00184916	0.907812	0.907812	1	14	0.00100488	9606	Homo sapiens	CNOT9		R-HSA-6798044
R-HSA-9013507	NOTCH3 Activation and Transmission of Signal to the Nucleus	1	28	0.00184916	0.907812	0.907812	1	15	0.00107666	9606	Homo sapiens	TACC3		R-HSA-9017855
R-HSA-198725	Nuclear Events (kinase and transcription factor activation)	4	80	0.00528332	0.908066	0.908066	8	48	0.00344531	9606	Homo sapiens	FOSL1;NAB1;CDK5R1		R-HSA-9613202;R-HSA-9031624;R-HSA-9616368;R-HSA-9612516;R-HSA-9616105;R-HSA-9616110;R-HSA-9616367;R-HSA-9031575
R-HSA-167152	Formation of HIV elongation complex in the absence of HIV Tat	2	47	0.00310395	0.908608	0.908608	2	2	0.000143554	9606	Homo sapiens	SSRP1;POLR2I		R-HSA-167077;R-HSA-167084
R-HSA-167169	HIV Transcription Elongation	2	47	0.00310395	0.908608	0.908608	14	15	0.00107666	9606	Homo sapiens	SSRP1;POLR2I		R-HSA-167072;R-HSA-167147;R-HSA-167083;R-HSA-167087;R-HSA-167181;R-HSA-167085;R-HSA-170706;R-HSA-170704;R-HSA-167089;R-HSA-167478;R-HSA-167191;R-HSA-167192;R-HSA-167196;R-HSA-167197
R-HSA-167246	Tat-mediated elongation of the HIV-1 transcript	2	47	0.00310395	0.908608	0.908608	7	8	0.000574218	9606	Homo sapiens	SSRP1;POLR2I		R-HSA-170706;R-HSA-170704;R-HSA-167191;R-HSA-167192;R-HSA-167196;R-HSA-167197;R-HSA-167181
R-HSA-5368286	Mitochondrial translation initiation	5	96	0.00633998	0.910176	0.910176	4	4	0.000287109	9606	Homo sapiens	MRPL30;MTFMT;MRPS12;MRPS2;MRPL11		R-HSA-5389841;R-HSA-5368279;R-HSA-5389849;R-HSA-5389839
R-HSA-438064	Post NMDA receptor activation events	5	96	0.00633998	0.910176	0.910176	8	39	0.00279931	9606	Homo sapiens	TUBA1C;TUBB;KPNA2;GRIN2D		R-HSA-445367;R-HSA-9619542;R-HSA-9619127;R-HSA-9612085;R-HSA-442732;R-HSA-112282;R-HSA-9618750;R-HSA-442760
R-HSA-9678108	SARS-CoV-1 Infection	5	96	0.00633998	0.910176	0.910176	2	114	0.0081826	9606	Homo sapiens	PARP10;CHMP4C;PARP14;CHMP7		R-HSA-9687435;R-HSA-9686061
R-HSA-168255	Influenza Infection	12	198	0.0130762	0.911001	0.911001	11	59	0.00423486	9606	Homo sapiens	RPL39L;POM121;NUP188;NAB1;GRSF1;KPNA2;POLR2I;HSPA1B;NUP58;IPO5;NUP37		R-HSA-192627;R-HSA-192704;R-HSA-168880;R-HSA-168337;R-HSA-168326;R-HSA-192746;R-HSA-1176059;R-HSA-192841;R-HSA-6791035;R-HSA-192830;R-HSA-192925
R-HSA-9694635	Translation of Structural Proteins	4	81	0.00534936	0.912893	0.912893	4	46	0.00330175	9606	Homo sapiens	PARP10;WBP1;PRMT1;PARP14		R-HSA-9766608;R-HSA-9729283;R-HSA-9694793;R-HSA-9729279
R-HSA-112399	IRS-mediated signalling	3	65	0.0042927	0.913859	0.913859	1	9	0.000645995	9606	Homo sapiens	FGF5;FGFR1		R-HSA-109699
R-HSA-73817	Purine ribonucleoside monophosphate biosynthesis	2	48	0.00316999	0.91465	0.91465	3	17	0.00122021	9606	Homo sapiens	PAICS;PFAS		R-HSA-73812;R-HSA-73805;R-HSA-73806
R-HSA-111996	Ca-dependent events	2	48	0.00316999	0.91465	0.91465	3	27	0.00193798	9606	Homo sapiens	ADCY4;KPNA2		R-HSA-9619127;R-HSA-111930;R-HSA-112282
R-HSA-167160	RNA Pol II CTD phosphorylation and interaction with CE during HIV infection	1	29	0.0019152	0.915343	0.915343	5	5	0.000358886	9606	Homo sapiens	POLR2I		R-HSA-167153;R-HSA-167111;R-HSA-167098;R-HSA-167128;R-HSA-167133
R-HSA-77075	RNA Pol II CTD phosphorylation and interaction with CE	1	29	0.0019152	0.915343	0.915343	5	5	0.000358886	9606	Homo sapiens	POLR2I		R-HSA-77073;R-HSA-113430;R-HSA-77069;R-HSA-77068;R-HSA-77071
R-HSA-392451	G beta:gamma signalling through PI3Kgamma	1	29	0.0019152	0.915343	0.915343	2	4	0.000287109	9606	Homo sapiens	GNG2		R-HSA-392295;R-HSA-392300
R-HSA-1369062	ABC transporters in lipid homeostasis	1	29	0.0019152	0.915343	0.915343	2	11	0.000789549	9606	Homo sapiens	ABCA1		R-HSA-1369028;R-HSA-1369052
R-HSA-9027604	Biosynthesis of electrophilic Ï‰-3 PUFA oxo-derivatives	1	29	0.0019152	0.915343	0.915343	3	20	0.00143554	9606	Homo sapiens	ALOX5		R-HSA-9027624;R-HSA-9027628;R-HSA-9027633
R-HSA-9634638	Estrogen-dependent nuclear events downstream of ESR-membrane signaling	1	29	0.0019152	0.915343	0.915343	1	12	0.000861326	9606	Homo sapiens	FOXO3B		R-HSA-9624526
R-HSA-5674400	Constitutive Signaling by AKT1 E17K in Cancer	1	29	0.0019152	0.915343	0.915343	1	18	0.00129199	9606	Homo sapiens	FOXO3B		R-HSA-2399992
R-HSA-9772573	Late SARS-CoV-2 Infection Events	4	82	0.0054154	0.917493	0.917493	4	54	0.00387597	9606	Homo sapiens	PARP10;WBP1;PRMT1;PARP14		R-HSA-9766608;R-HSA-9729283;R-HSA-9694793;R-HSA-9729279
R-HSA-111885	Opioid Signalling	6	113	0.00746269	0.917521	0.917521	22	59	0.00423486	9606	Homo sapiens	GNAL;GNG2;GNA11;ADCY4;BCO2;KPNA2		R-HSA-112037;R-HSA-9619127;R-HSA-111879;R-HSA-167429;R-HSA-170666;R-HSA-392206;R-HSA-167433;R-HSA-170671;R-HSA-112271;R-HSA-170674;R-HSA-170672;R-HSA-167408;R-HSA-167415;R-HSA-170676;R-HSA-170677;R-HSA-167419;R-HSA-111962;R-HSA-111930;R-HSA-112282;R-HSA-170686;R-HSA-170685;R-HSA-111870
R-HSA-9725370	Signaling by ALK fusions and activated point mutants	3	66	0.00435874	0.918876	0.918876	12	29	0.00208154	9606	Homo sapiens	BCL2A1;FN1		R-HSA-9712084;R-HSA-9700181;R-HSA-9712085;R-HSA-9700193;R-HSA-9701810;R-HSA-9700179;R-HSA-9712083;R-HSA-9724099;R-HSA-9700190;R-HSA-9712078;R-HSA-9712079;R-HSA-9725338
R-HSA-9700206	Signaling by ALK in cancer	3	66	0.00435874	0.918876	0.918876	13	37	0.00265576	9606	Homo sapiens	BCL2A1;FN1		R-HSA-9712084;R-HSA-9700181;R-HSA-9712085;R-HSA-9701810;R-HSA-9700179;R-HSA-9712083;R-HSA-9700190;R-HSA-9725338;R-HSA-9700193;R-HSA-9700131;R-HSA-9724099;R-HSA-9712078;R-HSA-9712079
R-HSA-9772572	Early SARS-CoV-2 Infection Events	3	66	0.00435874	0.918876	0.918876	1	73	0.00523974	9606	Homo sapiens	CHMP4C;CHMP7		R-HSA-9698265
R-HSA-6811438	Intra-Golgi traffic	2	49	0.00323603	0.920314	0.920314	7	10	0.000717772	9606	Homo sapiens	COG7;PPP1R14C		R-HSA-8849748;R-HSA-8847875;R-HSA-8847635;R-HSA-8847883;R-HSA-6811433;R-HSA-8847880;R-HSA-8847544
R-HSA-5674135	MAP2K and MAPK activation	2	49	0.00323603	0.920314	0.920314	8	12	0.000861326	9606	Homo sapiens	FN1;ARRB2		R-HSA-9657603;R-HSA-5672980;R-HSA-5672978;R-HSA-9657606;R-HSA-5672972;R-HSA-5672973;R-HSA-9657608;R-HSA-9657599
R-HSA-9656223	Signaling by RAF1 mutants	2	49	0.00323603	0.920314	0.920314	4	7	0.00050244	9606	Homo sapiens	FN1;ARRB2		R-HSA-9656211;R-HSA-9656209;R-HSA-9656215;R-HSA-9656214
R-HSA-9683701	Translation of Structural Proteins	2	49	0.00323603	0.920314	0.920314	1	37	0.00265576	9606	Homo sapiens	PARP10;PARP14		R-HSA-9686061
R-HSA-168273	Influenza Viral RNA Transcription and Replication	10	173	0.0114252	0.921577	0.921577	6	14	0.00100488	9606	Homo sapiens	RPL39L;POM121;NUP188;NAB1;GRSF1;POLR2I;NUP58;IPO5;NUP37		R-HSA-192627;R-HSA-192704;R-HSA-168326;R-HSA-192841;R-HSA-192830;R-HSA-192925
R-HSA-181430	Norepinephrine Neurotransmitter Release Cycle	1	30	0.00198124	0.922259	0.922259	2	6	0.000430663	9606	Homo sapiens	VAMP2		R-HSA-374899;R-HSA-374922
R-HSA-70921	Histidine catabolism	1	30	0.00198124	0.922259	0.922259	1	8	0.000574218	9606	Homo sapiens	HNMT		R-HSA-175993
R-HSA-5621575	CD209 (DC-SIGN) signaling	1	30	0.00198124	0.922259	0.922259	1	11	0.000789549	9606	Homo sapiens	PAK1		R-HSA-5624492
R-HSA-199991	Membrane Trafficking	47	668	0.0441157	0.922619	0.922619	98	219	0.0157192	9606	Homo sapiens	SCARB2;CTSZ;SNAP23;DENND3;CD3G;ARRB2;KIF11;CPZ;GNS;TUBA1C;RACGAP1;RASSF4;KIF5C;FTH1;AP1S2;PACSIN3;KIF21A;RAB8B;DYNLT5;PPP1R14C;COG7;SGIP1;TUBB;VPS37D;KIF23;RAB11A;RINT1;TRAPPC6A;CNIH1;KIF18B;ARPC3;KIFC1;SYT11;RAB12;KIF4A;RAB13;CHMP4C;DNASE2;KIF2C;KIF20A;KIF20B;CHMP7;FOLR1;RIN2;VAMP2		R-HSA-8868230;R-HSA-1445143;R-HSA-8868236;R-HSA-2316347;R-HSA-8876446;R-HSA-8876190;R-HSA-376357;R-HSA-8876454;R-HSA-8854182;R-HSA-6807877;R-HSA-6807875;R-HSA-8877475;R-HSA-6807872;R-HSA-376364;R-HSA-8867756;R-HSA-8867754;R-HSA-350769;R-HSA-376369;R-HSA-432688;R-HSA-190520;R-HSA-8847544;R-HSA-6811431;R-HSA-8849350;R-HSA-432706;R-HSA-6811427;R-HSA-432707;R-HSA-6811426;R-HSA-432712;R-HSA-8849353;R-HSA-6811433;R-HSA-8866269;R-HSA-6807868;R-HSA-6807866;R-HSA-8868071;R-HSA-8854759;R-HSA-8863463;R-HSA-8866277;R-HSA-2316352;R-HSA-5694527;R-HSA-8856813;R-HSA-5694522;R-HSA-8866283;R-HSA-8868072;R-HSA-8856808;R-HSA-1449574;R-HSA-6811414;R-HSA-6811412;R-HSA-6811411;R-HSA-6811423;R-HSA-6811418;R-HSA-6811417;R-HSA-8847875;R-HSA-5694418;R-HSA-5694417;R-HSA-5694428;R-HSA-8847883;R-HSA-8847880;R-HSA-8847635;R-HSA-8867613;R-HSA-5694410;R-HSA-8871194;R-HSA-8871193;R-HSA-5694409;R-HSA-190877;R-HSA-8868651;R-HSA-8868648;R-HSA-5694439;R-HSA-8868661;R-HSA-8868660;R-HSA-917693;R-HSA-8868659;R-HSA-8868658;R-HSA-5694446;R-HSA-8869438;R-HSA-5694445;R-HSA-434362;R-HSA-6814682;R-HSA-8875320;R-HSA-5694441;R-HSA-8876615;R-HSA-421831;R-HSA-203973;R-HSA-6809006;R-HSA-917700;R-HSA-421836;R-HSA-5333658;R-HSA-6809003;R-HSA-421835;R-HSA-2255343;R-HSA-917696;R-HSA-421833;R-HSA-8862280;R-HSA-8849748;R-HSA-6809011;R-HSA-6809010;R-HSA-204008;R-HSA-917730;R-HSA-191737
R-HSA-388841	Costimulation by the CD28 family	5	99	0.00653811	0.922737	0.922737	7	35	0.0025122	9606	Homo sapiens	CDC42;PAK1;TNFRSF14;CD3G;HLA-DQB1		R-HSA-389941;R-HSA-6790087;R-HSA-389350;R-HSA-389523;R-HSA-389788;R-HSA-389919;R-HSA-389758
R-HSA-9033241	Peroxisomal protein import	3	67	0.00442478	0.923624	0.923624	10	26	0.00186621	9606	Homo sapiens	TYSND1;PAOX		R-HSA-9033529;R-HSA-9033515;R-HSA-9033530;R-HSA-9033233;R-HSA-9033520;R-HSA-9033235;R-HSA-9033490;R-HSA-9033506;R-HSA-9033236;R-HSA-9033524
R-HSA-112043	PLC beta mediated events	3	67	0.00442478	0.923624	0.923624	6	32	0.00229687	9606	Homo sapiens	GNA11;ADCY4;KPNA2		R-HSA-112037;R-HSA-9619127;R-HSA-111879;R-HSA-111930;R-HSA-112282;R-HSA-111870
R-HSA-8856825	Cargo recognition for clathrin-mediated endocytosis	6	115	0.00759477	0.924972	0.924972	5	15	0.00107666	9606	Homo sapiens	SCARB2;SGIP1;SYT11;CD3G;ARRB2;VAMP2		R-HSA-8863463;R-HSA-8866277;R-HSA-8866269;R-HSA-8867613;R-HSA-8866283
R-HSA-512988	Interleukin-3, Interleukin-5 and GM-CSF signaling	2	50	0.00330207	0.925624	0.925624	23	38	0.00272753	9606	Homo sapiens	CSF2RA		R-HSA-912527;R-HSA-913451;R-HSA-909738;R-HSA-879909;R-HSA-450031;R-HSA-879942;R-HSA-914182;R-HSA-879910;R-HSA-921155;R-HSA-879907;R-HSA-508247;R-HSA-453111;R-HSA-913374;R-HSA-879934;R-HSA-453104;R-HSA-913371;R-HSA-879930;R-HSA-879925;R-HSA-912757;R-HSA-914036;R-HSA-450074;R-HSA-913424;R-HSA-913360
R-HSA-71403	Citric acid cycle (TCA cycle)	2	50	0.00330207	0.925624	0.925624	3	17	0.00122021	9606	Homo sapiens	CS;FH		R-HSA-70982;R-HSA-70975;R-HSA-451033
R-HSA-165159	MTOR signalling	2	50	0.00330207	0.925624	0.925624	4	29	0.00208154	9606	Homo sapiens	EEF2K;FPR1		R-HSA-165718;R-HSA-9679044;R-HSA-165758;R-HSA-165692
R-HSA-9610379	HCMV Late Events	10	175	0.0115573	0.927513	0.927513	5	19	0.00136377	9606	Homo sapiens	H2BC12;POM121;NUP188;CHMP4C;VPS37D;CHMP7;NUP58;NUP37		R-HSA-9698928;R-HSA-9636128;R-HSA-9610954;R-HSA-9610942;R-HSA-9629004
R-HSA-9007101	Rab regulation of trafficking	7	131	0.00865143	0.927933	0.927933	8	35	0.0025122	9606	Homo sapiens	TRAPPC6A;RASSF4;RAB12;RAB13;DENND3;RIN2;RAB11A;RAB8B		R-HSA-8854759;R-HSA-8876615;R-HSA-8876454;R-HSA-8854182;R-HSA-8877475;R-HSA-8876446;R-HSA-8876190;R-HSA-8875320
R-HSA-156590	Glutathione conjugation	3	68	0.00449082	0.928117	0.928117	1	14	0.00100488	9606	Homo sapiens	GGT7;GGT1		R-HSA-8943279
R-HSA-5654695	PI-3K cascade:FGFR2	1	31	0.00204729	0.928611	0.928611	6	7	0.00050244	9606	Homo sapiens	FGF5		R-HSA-5654614;R-HSA-5654612;R-HSA-5654622;R-HSA-5654620;R-HSA-5654701;R-HSA-5654697
R-HSA-9620244	Long-term potentiation	1	31	0.00204729	0.928611	0.928611	3	7	0.00050244	9606	Homo sapiens	GRIN2D		R-HSA-445367;R-HSA-9612085;R-HSA-9618750
R-HSA-420029	Tight junction interactions	1	31	0.00204729	0.928611	0.928611	1	3	0.000215332	9606	Homo sapiens	CLDN7		R-HSA-420019
R-HSA-9025094	Biosynthesis of DPAn-3 SPMs	1	31	0.00204729	0.928611	0.928611	5	18	0.00129199	9606	Homo sapiens	ALOX5		R-HSA-9025995;R-HSA-9025996;R-HSA-9025999;R-HSA-9026405;R-HSA-9026005
R-HSA-1266695	Interleukin-7 signaling	1	31	0.00204729	0.928611	0.928611	4	26	0.00186621	9606	Homo sapiens	BRWD3		R-HSA-8865605;R-HSA-8865711;R-HSA-8865693;R-HSA-8865613
R-HSA-389599	Alpha-oxidation of phytanate	1	31	0.00204729	0.928611	0.928611	1	8	0.000574218	9606	Homo sapiens	SLC25A17		R-HSA-389652
R-HSA-1187000	Fertilization	1	31	0.00204729	0.928611	0.928611	1	9	0.000645995	9606	Homo sapiens	OVGP1		R-HSA-1297338
R-HSA-8953854	Metabolism of RNA	56	789	0.0521067	0.930502	0.930502	91	187	0.0134223	9606	Homo sapiens	NXT1;NUP188;POP1;NAB1;WDR4;NAT10;PWP2;RRP9;LSM11;UTP14A;UTP15;TYW3;THOC3;WBP11;WDR77;QTRT1;CTU2;EBNA1BP2;NCL;SRSF2;GEMIN5;CD2BP2;RPP25;NUP58;SNRPB;POM121;SF3B3;LRP1;DHX9;HEATR1;ISG20L2;DDX21;U2AF1;EMG1;PDCD11;EXOSC9;IGF2BP3;UTP20;SMN1;POLR2I;EXOSC2;RPL39L;NOP14;ODF2;CPSF3;CWC15;LSM4;RCL1;TRMT61A;CNOT9;HSPA1B;NUP37;APOBEC3B		R-HSA-8849157;R-HSA-429955;R-HSA-6782443;R-HSA-77069;R-HSA-77068;R-HSA-77073;R-HSA-77585;R-HSA-191763;R-HSA-77587;R-HSA-450580;R-HSA-429845;R-HSA-158481;R-HSA-77586;R-HSA-77077;R-HSA-77589;R-HSA-158484;R-HSA-77591;R-HSA-77078;R-HSA-77590;R-HSA-77081;R-HSA-77593;R-HSA-77592;R-HSA-77083;R-HSA-77594;R-HSA-429978;R-HSA-77085;R-HSA-6783483;R-HSA-6790906;R-HSA-72095;R-HSA-927889;R-HSA-429860;R-HSA-927789;R-HSA-77090;R-HSA-72103;R-HSA-77095;R-HSA-72231;R-HSA-191786;R-HSA-77609;R-HSA-6782286;R-HSA-191784;R-HSA-72107;R-HSA-191790;R-HSA-6790987;R-HSA-72124;R-HSA-72127;R-HSA-450488;R-HSA-72130;R-HSA-159046;R-HSA-75079;R-HSA-75081;R-HSA-159050;R-HSA-75080;R-HSA-72139;R-HSA-75083;R-HSA-430028;R-HSA-927813;R-HSA-75082;R-HSA-111437;R-HSA-72143;R-HSA-111439;R-HSA-111438;R-HSA-6791223;R-HSA-6791222;R-HSA-6791221;R-HSA-927836;R-HSA-191825;R-HSA-191830;R-HSA-6791219;R-HSA-6791218;R-HSA-927832;R-HSA-75097;R-HSA-75096;R-HSA-6791228;R-HSA-75098;R-HSA-6791227;R-HSA-83677;R-HSA-6782264;R-HSA-72160;R-HSA-6783492;R-HSA-158441;R-HSA-158447;R-HSA-450422;R-HSA-450551;R-HSA-72180;R-HSA-156661;R-HSA-72185;R-HSA-6782879;R-HSA-428287;R-HSA-450431;R-HSA-5696810;R-HSA-159101
R-HSA-8854214	TBC/RABGAPs	2	51	0.00336812	0.930598	0.930598	2	14	0.00100488	9606	Homo sapiens	RAB11A;RAB8B		R-HSA-8854759;R-HSA-8854182
R-HSA-3214841	PKMTs methylate histone lysines	2	51	0.00336812	0.930598	0.930598	2	22	0.0015791	9606	Homo sapiens	EED;SUV39H1		R-HSA-5638332;R-HSA-4827382
R-HSA-1433557	Signaling by SCF-KIT	2	51	0.00336812	0.930598	0.930598	1	39	0.00279931	9606	Homo sapiens	FES;CHEK1		R-HSA-205328
R-HSA-2428928	IRS-related events triggered by IGF1R	3	69	0.00455686	0.932365	0.932365	1	12	0.000861326	9606	Homo sapiens	FGF5;FGFR1		R-HSA-109699
R-HSA-5368287	Mitochondrial translation	5	102	0.00673623	0.933716	0.933716	14	17	0.00122021	9606	Homo sapiens	MRPL30;MTFMT;MRPS12;MRPS2;MRPL11		R-HSA-5389842;R-HSA-5419281;R-HSA-5389841;R-HSA-5368279;R-HSA-5389848;R-HSA-5389849;R-HSA-5419261;R-HSA-5419264;R-HSA-5389857;R-HSA-5419271;R-HSA-5419273;R-HSA-5419279;R-HSA-5389839;R-HSA-5419277
R-HSA-525793	Myogenesis	1	32	0.00211333	0.934444	0.934444	6	14	0.00100488	9606	Homo sapiens	CDC42		R-HSA-376117;R-HSA-448951;R-HSA-376119;R-HSA-449200;R-HSA-448958;R-HSA-448957
R-HSA-8874081	MET activates PTK2 signaling	1	32	0.00211333	0.934444	0.934444	1	5	0.000358886	9606	Homo sapiens	FN1		R-HSA-8874079
R-HSA-1660514	Synthesis of PIPs at the Golgi membrane	1	32	0.00211333	0.934444	0.934444	2	11	0.000789549	9606	Homo sapiens	PPP1R14C		R-HSA-1676152;R-HSA-1675883
R-HSA-5689901	Metalloprotease DUBs	1	32	0.00211333	0.934444	0.934444	1	6	0.000430663	9606	Homo sapiens	BRCA1		R-HSA-5691411
R-HSA-70635	Urea cycle	1	32	0.00211333	0.934444	0.934444	1	8	0.000574218	9606	Homo sapiens	ORC1		R-HSA-70634
R-HSA-2142789	Ubiquinol biosynthesis	1	32	0.00211333	0.934444	0.934444	1	9	0.000645995	9606	Homo sapiens	COQ9		R-HSA-2162194
R-HSA-418346	Platelet homeostasis	6	118	0.00779289	0.935039	0.935039	9	31	0.00222509	9606	Homo sapiens	FGR;GNG2;P2RX4;P2RX1;KCNMB1;PRR11		R-HSA-392852;R-HSA-432148;R-HSA-418549;R-HSA-392870;R-HSA-419490;R-HSA-432129;R-HSA-8948034;R-HSA-139855;R-HSA-392874
R-HSA-69231	Cyclin D associated events in G1	2	52	0.00343416	0.935256	0.935256	3	17	0.00122021	9606	Homo sapiens	CDK2;CDK1;CKS1B		R-HSA-1363328;R-HSA-1363331;R-HSA-9018017
R-HSA-69236	G1 Phase	2	52	0.00343416	0.935256	0.935256	3	17	0.00122021	9606	Homo sapiens	CDK2;CDK1;CKS1B		R-HSA-1363328;R-HSA-1363331;R-HSA-9018017
R-HSA-8943724	Regulation of PTEN gene transcription	3	70	0.0046229	0.936381	0.936381	3	15	0.00107666	9606	Homo sapiens	EED;CBX2;PPARG		R-HSA-8944104;R-HSA-8943817;R-HSA-8944099
R-HSA-186797	Signaling by PDGF	3	70	0.0046229	0.936381	0.936381	2	31	0.00222509	9606	Homo sapiens	COL6A3;COL9A3;BCAR1		R-HSA-382052;R-HSA-382054
R-HSA-9659379	Sensory processing of sound	4	87	0.00574561	0.937383	0.937383	6	13	0.000933104	9606	Homo sapiens	KCNMB1;CDH23;CACNA1D;VAMP2		R-HSA-9663363;R-HSA-9667809;R-HSA-9667761;R-HSA-9662096;R-HSA-9659380;R-HSA-9659515
R-HSA-1236978	Cross-presentation of soluble exogenous antigens (endosomes)	2	53	0.0035002	0.939617	0.939617	4	6	0.000430663	9606	Homo sapiens	MRC2;FCGR1A		R-HSA-1236939;R-HSA-1236955;R-HSA-1236940;R-HSA-1236941
R-HSA-77286	mitochondrial fatty acid beta-oxidation of saturated fatty acids	2	53	0.0035002	0.939617	0.939617	15	29	0.00208154	9606	Homo sapiens	HADH		R-HSA-77312;R-HSA-77283;R-HSA-77254;R-HSA-77321;R-HSA-77323;R-HSA-77329;R-HSA-77331;R-HSA-77301;R-HSA-77271;R-HSA-77303;R-HSA-77304;R-HSA-77277;R-HSA-77309;R-HSA-77340;R-HSA-77342
R-HSA-1489509	DAG and IP3 signaling	2	53	0.0035002	0.939617	0.939617	3	28	0.00200976	9606	Homo sapiens	ADCY4;KPNA2		R-HSA-9619127;R-HSA-111930;R-HSA-112282
R-HSA-5654699	SHC-mediated cascade:FGFR2	1	33	0.00217937	0.9398	0.9398	4	4	0.000287109	9606	Homo sapiens	FGF5		R-HSA-5654406;R-HSA-5654407;R-HSA-5654404;R-HSA-5654402
R-HSA-3928663	EPHA-mediated growth cone collapse	1	33	0.00217937	0.9398	0.9398	3	4	0.000287109	9606	Homo sapiens	EFNA3		R-HSA-3928651;R-HSA-3928602;R-HSA-3928648
R-HSA-73863	RNA Polymerase I Transcription Termination	1	33	0.00217937	0.9398	0.9398	3	4	0.000287109	9606	Homo sapiens	TAF1A		R-HSA-74993;R-HSA-74992;R-HSA-74994
R-HSA-5655332	Signaling by FGFR3 in disease	1	33	0.00217937	0.9398	0.9398	13	21	0.00150732	9606	Homo sapiens	FGF5		R-HSA-5655285;R-HSA-5655315;R-HSA-5655262;R-HSA-5655295;R-HSA-5655289;R-HSA-5655270;R-HSA-2077420;R-HSA-2012074;R-HSA-2012073;R-HSA-5655247;R-HSA-5655244;R-HSA-5655277;R-HSA-5655243
R-HSA-445095	Interaction between L1 and Ankyrins	1	33	0.00217937	0.9398	0.9398	1	4	0.000287109	9606	Homo sapiens	NFASC		R-HSA-373739
R-HSA-9018679	Biosynthesis of EPA-derived SPMs	1	33	0.00217937	0.9398	0.9398	4	17	0.00122021	9606	Homo sapiens	ALOX5		R-HSA-9018859;R-HSA-9018858;R-HSA-9018863;R-HSA-9018894
R-HSA-75109	Triglyceride biosynthesis	1	33	0.00217937	0.9398	0.9398	1	7	0.00050244	9606	Homo sapiens	AGMO		R-HSA-5696119
R-HSA-901032	ER Quality Control Compartment (ERQC)	1	33	0.00217937	0.9398	0.9398	1	9	0.000645995	9606	Homo sapiens	OS9		R-HSA-8867288
R-HSA-9006115	Signaling by NTRK2 (TRKB)	1	33	0.00217937	0.9398	0.9398	3	38	0.00272753	9606	Homo sapiens	CDK5R1		R-HSA-9032841;R-HSA-9032863;R-HSA-9032854
R-HSA-425410	Metal ion SLC transporters	1	33	0.00217937	0.9398	0.9398	1	20	0.00143554	9606	Homo sapiens	SLC11A1		R-HSA-435171
R-HSA-2426168	Activation of gene expression by SREBF (SREBP)	3	71	0.00468894	0.940176	0.940176	30	42	0.00301464	9606	Homo sapiens	NFYA;FAS		R-HSA-1655833;R-HSA-2426148;R-HSA-1655832;R-HSA-2426151;R-HSA-2426150;R-HSA-1655837;R-HSA-2426147;R-HSA-1655839;R-HSA-2426146;R-HSA-2426157;R-HSA-2426156;R-HSA-1655824;R-HSA-1655827;R-HSA-2426158;R-HSA-1655826;R-HSA-2426152;R-HSA-2426155;R-HSA-2426164;R-HSA-2426161;R-HSA-2426163;R-HSA-1655823;R-HSA-2426162;R-HSA-2065966;R-HSA-1655848;R-HSA-1655850;R-HSA-1655852;R-HSA-1655843;R-HSA-1655844;R-HSA-1655847;R-HSA-1655846
R-HSA-8848021	Signaling by PTK6	3	71	0.00468894	0.940176	0.940176	7	53	0.00380419	9606	Homo sapiens	EPAS1;CDK2;BCAR1		R-HSA-8848726;R-HSA-8848804;R-HSA-8848436;R-HSA-8856930;R-HSA-8848414;R-HSA-8848812;R-HSA-8848713
R-HSA-9006927	Signaling by Non-Receptor Tyrosine Kinases	3	71	0.00468894	0.940176	0.940176	7	53	0.00380419	9606	Homo sapiens	EPAS1;CDK2;BCAR1		R-HSA-8848726;R-HSA-8848804;R-HSA-8848436;R-HSA-8856930;R-HSA-8848414;R-HSA-8848812;R-HSA-8848713
R-HSA-1474290	Collagen formation	5	104	0.00686831	0.940239	0.940239	28	77	0.00552684	9606	Homo sapiens	COL18A1;COL23A1;COL6A3;COL9A3;CTSS		R-HSA-8948232;R-HSA-8948234;R-HSA-2002460;R-HSA-8948224;R-HSA-8948226;R-HSA-8948228;R-HSA-8948230;R-HSA-8948231;R-HSA-8944220;R-HSA-1981128;R-HSA-1980233;R-HSA-1981120;R-HSA-1650808;R-HSA-1614460;R-HSA-1614461;R-HSA-2022073;R-HSA-2089971;R-HSA-8944229;R-HSA-1981104;R-HSA-8944230;R-HSA-2213200;R-HSA-8948219;R-HSA-2152276;R-HSA-2213207;R-HSA-8948222;R-HSA-1981157;R-HSA-2213210;R-HSA-8944247
R-HSA-983712	Ion channel transport	12	209	0.0138027	0.940675	0.940675	9	51	0.00366064	9606	Homo sapiens	TRPM2;ATP6V1G1;ATP8B4;TRPA1;FXYD2;ATP1A4;ILK;ATP1A3;TRPM8;ATP6V0A1		R-HSA-5252133;R-HSA-2682349;R-HSA-9684068;R-HSA-3295579;R-HSA-947591;R-HSA-9701055;R-HSA-939763;R-HSA-936897;R-HSA-9701211
R-HSA-69202	Cyclin E associated events during G1/S transition	4	88	0.00581165	0.940796	0.940796	16	20	0.00143554	9606	Homo sapiens	CCNA2;LIN54;CDK2;CDK1;CKS1B		R-HSA-188386;R-HSA-187552;R-HSA-187520;R-HSA-188390;R-HSA-69191;R-HSA-69195;R-HSA-69199;R-HSA-157906;R-HSA-8848436;R-HSA-187574;R-HSA-187575;R-HSA-8848414;R-HSA-69562;R-HSA-187545;R-HSA-188345;R-HSA-188350
R-HSA-5654738	Signaling by FGFR2	4	88	0.00581165	0.940796	0.940796	33	46	0.00330175	9606	Homo sapiens	FGF5;RBFOX2;FGFBP3;POLR2I		R-HSA-5654614;R-HSA-5654615;R-HSA-5654612;R-HSA-5654677;R-HSA-5654608;R-HSA-5654622;R-HSA-5654620;R-HSA-5654618;R-HSA-190413;R-HSA-5654406;R-HSA-5656070;R-HSA-5654407;R-HSA-5654404;R-HSA-5654402;R-HSA-5654147;R-HSA-6803838;R-HSA-5654159;R-HSA-5654607;R-HSA-6803836;R-HSA-5654157;R-HSA-5654605;R-HSA-5654603;R-HSA-5654729;R-HSA-6803527;R-HSA-6803523;R-HSA-5654399;R-HSA-5654397;R-HSA-190258;R-HSA-5654562;R-HSA-190260;R-HSA-8941618;R-HSA-5654701;R-HSA-5654697
R-HSA-2151201	Transcriptional activation of mitochondrial biogenesis	4	88	0.00581165	0.940796	0.940796	8	32	0.00229687	9606	Homo sapiens	ESRRA;TFB2M		R-HSA-1592252;R-HSA-1592238;R-HSA-2466367;R-HSA-1605428;R-HSA-8940309;R-HSA-2466392;R-HSA-1592247;R-HSA-1592231
R-HSA-6806834	Signaling by MET	4	88	0.00581165	0.940796	0.940796	7	51	0.00366064	9606	Homo sapiens	RAB4B;LIG1;FN1;HGFAC		R-HSA-8875431;R-HSA-8875443;R-HSA-8875490;R-HSA-8874079;R-HSA-8875374;R-HSA-6800299;R-HSA-8875659
R-HSA-9649948	Signaling downstream of RAS mutants	2	54	0.00356624	0.943698	0.943698	4	7	0.00050244	9606	Homo sapiens	FN1;ARRB2		R-HSA-6803233;R-HSA-6802926;R-HSA-6802925;R-HSA-6802922
R-HSA-6802946	Signaling by moderate kinase activity BRAF mutants	2	54	0.00356624	0.943698	0.943698	4	7	0.00050244	9606	Homo sapiens	FN1;ARRB2		R-HSA-6802919;R-HSA-6802914;R-HSA-6803230;R-HSA-6802921
R-HSA-6802955	Paradoxical activation of RAF signaling by kinase inactive BRAF	2	54	0.00356624	0.943698	0.943698	4	7	0.00050244	9606	Homo sapiens	FN1;ARRB2		R-HSA-6802918;R-HSA-6803234;R-HSA-6802943;R-HSA-6802942
R-HSA-6802949	Signaling by RAS mutants	2	54	0.00356624	0.943698	0.943698	4	9	0.000645995	9606	Homo sapiens	FN1;ARRB2		R-HSA-6803233;R-HSA-6802926;R-HSA-6802925;R-HSA-6802922
R-HSA-72695	Formation of the ternary complex, and subsequently, the 43S complex	2	54	0.00356624	0.943698	0.943698	1	3	0.000215332	9606	Homo sapiens	NAB1;EIF3I		R-HSA-72691
R-HSA-75153	Apoptotic execution phase	2	54	0.00356624	0.943698	0.943698	7	57	0.0040913	9606	Homo sapiens	CASP7;LMNB1		R-HSA-201634;R-HSA-264871;R-HSA-201639;R-HSA-351936;R-HSA-351901;R-HSA-9029680;R-HSA-201628
R-HSA-168643	Nucleotide-binding domain, leucine rich repeat containing receptor (NLR) signaling pathways	3	72	0.00475499	0.94376	0.94376	8	46	0.00330175	9606	Homo sapiens	PSTPIP1;UBE2C;CASP1		R-HSA-741386;R-HSA-688137;R-HSA-844617;R-HSA-844618;R-HSA-844612;R-HSA-879221;R-HSA-168184;R-HSA-622420
R-HSA-69615	G1/S DNA Damage Checkpoints	3	72	0.00475499	0.94376	0.94376	3	26	0.00186621	9606	Homo sapiens	CCNA2;CDK2;CHEK1		R-HSA-69604;R-HSA-69562;R-HSA-187934
R-HSA-2428924	IGF1R signaling cascade	3	72	0.00475499	0.94376	0.94376	1	17	0.00122021	9606	Homo sapiens	FGF5;FGFR1		R-HSA-109699
R-HSA-74751	Insulin receptor signalling cascade	3	72	0.00475499	0.94376	0.94376	1	25	0.00179443	9606	Homo sapiens	FGF5;FGFR1		R-HSA-109699
R-HSA-1912408	Pre-NOTCH Transcription and Translation	4	89	0.00587769	0.944038	0.944038	3	28	0.00200976	9606	Homo sapiens	H2AZ1;H2BC12		R-HSA-9604834;R-HSA-9604831;R-HSA-9604829
R-HSA-5654700	FRS-mediated FGFR2 signaling	1	34	0.00224541	0.94472	0.94472	9	9	0.000645995	9606	Homo sapiens	FGF5		R-HSA-5654615;R-HSA-5654608;R-HSA-5654607;R-HSA-5654399;R-HSA-8941618;R-HSA-5654605;R-HSA-5654397;R-HSA-5654618;R-HSA-5654603
R-HSA-167158	Formation of the HIV-1 Early Elongation Complex	1	34	0.00224541	0.94472	0.94472	5	5	0.000358886	9606	Homo sapiens	POLR2I		R-HSA-167072;R-HSA-167089;R-HSA-167478;R-HSA-167083;R-HSA-167085
R-HSA-113418	Formation of the Early Elongation Complex	1	34	0.00224541	0.94472	0.94472	3	3	0.000215332	9606	Homo sapiens	POLR2I		R-HSA-113402;R-HSA-113407;R-HSA-112383
R-HSA-5576892	Phase 0 - rapid depolarisation	1	34	0.00224541	0.94472	0.94472	1	2	0.000143554	9606	Homo sapiens	CACNG8		R-HSA-5577213
R-HSA-5654732	Negative regulation of FGFR3 signaling	1	34	0.00224541	0.94472	0.94472	3	14	0.00100488	9606	Homo sapiens	FGF5		R-HSA-5654679;R-HSA-5654565;R-HSA-5654730
R-HSA-451326	Activation of kainate receptors upon glutamate binding	1	34	0.00224541	0.94472	0.94472	1	6	0.000430663	9606	Homo sapiens	GNG2		R-HSA-500717
R-HSA-1630316	Glycosaminoglycan metabolism	10	182	0.0120195	0.945347	0.945347	22	88	0.00631639	9606	Homo sapiens	B4GALT2;B3GNT7;IDUA;GLB1;B3GNT4;HEXA;OGN;HMMR;GNS		R-HSA-2090079;R-HSA-2046239;R-HSA-2046175;R-HSA-2025724;R-HSA-1678716;R-HSA-2046298;R-HSA-2025723;R-HSA-2046265;R-HSA-1638032;R-HSA-2105001;R-HSA-2090037;R-HSA-2046222;R-HSA-2162225;R-HSA-2046285;R-HSA-2160915;R-HSA-2160884;R-HSA-1793186;R-HSA-1630306;R-HSA-1793217;R-HSA-2046180;R-HSA-2160892;R-HSA-1638053
R-HSA-8939236	RUNX1 regulates transcription of genes involved in differentiation of HSCs	5	106	0.0070004	0.946178	0.946178	6	15	0.00107666	9606	Homo sapiens	H2AZ1;H2BC12;LMO2		R-HSA-8956568;R-HSA-8956586;R-HSA-8865491;R-HSA-8865505;R-HSA-8956608;R-HSA-8865498
R-HSA-6802952	Signaling by BRAF and RAF1 fusions	3	73	0.00482103	0.947144	0.947144	5	5	0.000358886	9606	Homo sapiens	KIAA1549;FN1;ARRB2		R-HSA-6802935;R-HSA-6802934;R-HSA-6802933;R-HSA-6802932;R-HSA-6802927
R-HSA-2404192	Signaling by Type 1 Insulin-like Growth Factor 1 Receptor (IGF1R)	3	73	0.00482103	0.947144	0.947144	1	19	0.00136377	9606	Homo sapiens	FGF5;FGFR1		R-HSA-109699
R-HSA-9679191	Potential therapeutics for SARS	9	168	0.011095	0.947185	0.947185	7	36	0.00258398	9606	Homo sapiens	TUBB;STAT2;FXYD2;FPR1;ATP1A4;ATP1A3;SAP30		R-HSA-9696179;R-HSA-9678935;R-HSA-9685830;R-HSA-9684068;R-HSA-9679044;R-HSA-9679787;R-HSA-9690461
R-HSA-174113	SCF-beta-TrCP mediated degradation of Emi1	2	55	0.00363228	0.947515	0.947515	3	3	0.000215332	9606	Homo sapiens	CDC20;FBXO5		R-HSA-174209;R-HSA-174203;R-HSA-174159
R-HSA-3560782	Diseases associated with glycosaminoglycan metabolism	2	55	0.00363228	0.947515	0.947515	8	29	0.00208154	9606	Homo sapiens	HEXA;OGN		R-HSA-3656230;R-HSA-9035976;R-HSA-9035978;R-HSA-9035949;R-HSA-3656259;R-HSA-3656258;R-HSA-9035950;R-HSA-3656269
R-HSA-445989	TAK1-dependent IKK and NF-kappa-B activation	2	55	0.00363228	0.947515	0.947515	3	17	0.00122021	9606	Homo sapiens	UBE2C;USP41		R-HSA-9761344;R-HSA-9758604;R-HSA-168184
R-HSA-1483191	Synthesis of PC	2	55	0.00363228	0.947515	0.947515	1	18	0.00129199	9606	Homo sapiens	SLC44A2		R-HSA-444433
R-HSA-9609646	HCMV Infection	16	270	0.0178312	0.948802	0.948802	13	31	0.00222509	9606	Homo sapiens	H2BC12;TUBA1C;POM121;NUP188;EED;TUBB;CHMP4C;VPS37D;CHMP7;NUP58;NUP37		R-HSA-9621073;R-HSA-9698928;R-HSA-9614810;R-HSA-9614811;R-HSA-9623096;R-HSA-9610942;R-HSA-9614367;R-HSA-9614816;R-HSA-9614369;R-HSA-9636128;R-HSA-9614343;R-HSA-9610954;R-HSA-9629004
R-HSA-5654708	Downstream signaling of activated FGFR3	1	35	0.00231145	0.949237	0.949237	22	23	0.00165088	9606	Homo sapiens	FGF5		R-HSA-5654646;R-HSA-5654647;R-HSA-5654709;R-HSA-5654643;R-HSA-5654224;R-HSA-5654640;R-HSA-5654416;R-HSA-5654641;R-HSA-5654705;R-HSA-5654623;R-HSA-5654631;R-HSA-5654148;R-HSA-5654628;R-HSA-8941628;R-HSA-5654625;R-HSA-5654222;R-HSA-5654637;R-HSA-5654413;R-HSA-5654634;R-HSA-5654408;R-HSA-5654633;R-HSA-5654409
R-HSA-72086	mRNA Capping	1	35	0.00231145	0.949237	0.949237	10	11	0.000789549	9606	Homo sapiens	POLR2I		R-HSA-77073;R-HSA-77090;R-HSA-77077;R-HSA-77095;R-HSA-77078;R-HSA-77081;R-HSA-77083;R-HSA-77069;R-HSA-77085;R-HSA-77068
R-HSA-9674555	Signaling by CSF3 (G-CSF)	1	35	0.00231145	0.949237	0.949237	15	21	0.00150732	9606	Homo sapiens	CSF3R		R-HSA-9674546;R-HSA-9677585;R-HSA-9705726;R-HSA-9674808;R-HSA-9674558;R-HSA-9705467;R-HSA-9674563;R-HSA-9674562;R-HSA-9674816;R-HSA-9676071;R-HSA-9674567;R-HSA-9705729;R-HSA-9677579;R-HSA-9707977;R-HSA-9705738
R-HSA-9018683	Biosynthesis of DPA-derived SPMs	1	35	0.00231145	0.949237	0.949237	5	21	0.00150732	9606	Homo sapiens	ALOX5		R-HSA-9025995;R-HSA-9025996;R-HSA-9025999;R-HSA-9026405;R-HSA-9026005
R-HSA-420092	Glucagon-type ligand receptors	1	35	0.00231145	0.949237	0.949237	1	8	0.000574218	9606	Homo sapiens	GNG2		R-HSA-381612
R-HSA-180024	DARPP-32 events	1	35	0.00231145	0.949237	0.949237	1	12	0.000861326	9606	Homo sapiens	BCO2		R-HSA-111962
R-HSA-8939211	ESR-mediated signaling	15	257	0.0169727	0.950861	0.950861	34	114	0.0081826	9606	Homo sapiens	H2AZ1;H2BC12;KANK1;GNG2;CAV2;PRMT1;FOXO3B;KPNA2;POLR2I;CTSD		R-HSA-9011981;R-HSA-9021068;R-HSA-9011983;R-HSA-9011971;R-HSA-9011975;R-HSA-9009371;R-HSA-9012315;R-HSA-9021596;R-HSA-9012319;R-HSA-9018334;R-HSA-9011985;R-HSA-9011984;R-HSA-9624526;R-HSA-9021079;R-HSA-9009065;R-HSA-9011949;R-HSA-9632182;R-HSA-9011950;R-HSA-9021601;R-HSA-9012000;R-HSA-9021600;R-HSA-9023840;R-HSA-9009378;R-HSA-9011941;R-HSA-9023845;R-HSA-9012196;R-HSA-9023846;R-HSA-9011966;R-HSA-9012209;R-HSA-9011952;R-HSA-9012208;R-HSA-9023859;R-HSA-9023861;R-HSA-9023860
R-HSA-6781823	Formation of TC-NER Pre-Incision Complex	2	56	0.00369832	0.951085	0.951085	7	7	0.00050244	9606	Homo sapiens	DDB1;POLR2I		R-HSA-6782069;R-HSA-6782004;R-HSA-6781840;R-HSA-6781824;R-HSA-6781867;R-HSA-6781818;R-HSA-6781833
R-HSA-180585	Vif-mediated degradation of APOBEC3G	2	56	0.00369832	0.951085	0.951085	4	4	0.000287109	9606	Homo sapiens	APOBEC3G		R-HSA-180602;R-HSA-180603;R-HSA-180555;R-HSA-180540
R-HSA-422356	Regulation of insulin secretion	5	108	0.00713248	0.951578	0.951578	16	38	0.00272753	9606	Homo sapiens	GNG2;GNA11;CACNA1D;ADRA2C;VAMP2		R-HSA-400071;R-HSA-400037;R-HSA-400097;R-HSA-400046;R-HSA-381612;R-HSA-265645;R-HSA-265166;R-HSA-9728664;R-HSA-381706;R-HSA-400023;R-HSA-416530;R-HSA-422320;R-HSA-399998;R-HSA-400092;R-HSA-400027;R-HSA-399995
R-HSA-9609690	HCMV Early Events	12	215	0.0141989	0.952927	0.952927	8	12	0.000861326	9606	Homo sapiens	H2BC12;TUBA1C;POM121;NUP188;EED;TUBB;NUP58;NUP37		R-HSA-9614816;R-HSA-9621073;R-HSA-9614369;R-HSA-9614343;R-HSA-9614810;R-HSA-9614811;R-HSA-9623096;R-HSA-9614367
R-HSA-549127	Organic cation transport	1	36	0.00237749	0.953386	0.953386	2	9	0.000645995	9606	Homo sapiens	RSC1A1		R-HSA-561054;R-HSA-549279
R-HSA-9008059	Interleukin-37 signaling	1	36	0.00237749	0.953386	0.953386	3	14	0.00100488	9606	Homo sapiens	CASP1		R-HSA-9012556;R-HSA-9012542;R-HSA-9012689
R-HSA-5223345	Miscellaneous transport and binding events	1	36	0.00237749	0.953386	0.953386	1	13	0.000933104	9606	Homo sapiens	MRS2		R-HSA-5336466
R-HSA-983168	Antigen processing: Ubiquitination & Proteasome degradation	19	315	0.0208031	0.953577	0.953577	7	9	0.000645995	9606	Homo sapiens	UBA7;UBE2C;FBXO27;LRR1;CCNF;RNF4;NLE1;CDC20;DCAF1;NPEPPS;UBE2Q2;CDC26;RNF19A;MKRN1;TOM1;RNF130		R-HSA-983147;R-HSA-983162;R-HSA-983157;R-HSA-983156;R-HSA-983140;R-HSA-983153;R-HSA-983152
R-HSA-8957275	Post-translational protein phosphorylation	5	109	0.00719852	0.954089	0.954089	1	1	7.17772e-05	9606	Homo sapiens	SERPINA10;FN1;NUCB1;TIMP1;APPL2		R-HSA-8952289
R-HSA-5620920	Cargo trafficking to the periciliary membrane	2	57	0.00376436	0.954422	0.954422	8	27	0.00193798	9606	Homo sapiens	NAT10;RAB11A		R-HSA-5623525;R-HSA-5623524;R-HSA-5623527;R-HSA-5623521;R-HSA-5624125;R-HSA-5623519;R-HSA-5623513;R-HSA-5620921
R-HSA-6802957	Oncogenic MAPK signaling	4	93	0.00614186	0.955448	0.955448	26	46	0.00330175	9606	Homo sapiens	KIAA1549;FN1;ARRB2;DUSP16		R-HSA-9656211;R-HSA-6802919;R-HSA-6802918;R-HSA-9656209;R-HSA-9652816;R-HSA-9656215;R-HSA-9656214;R-HSA-6802914;R-HSA-6803234;R-HSA-6803233;R-HSA-6802912;R-HSA-6802927;R-HSA-6802926;R-HSA-6802925;R-HSA-6802922;R-HSA-6802921;R-HSA-6802935;R-HSA-6802934;R-HSA-6802933;R-HSA-6802932;R-HSA-6802943;R-HSA-6802942;R-HSA-6802911;R-HSA-6802910;R-HSA-6803230;R-HSA-6803227
R-HSA-168898	Toll-like Receptor Cascades	11	202	0.0133404	0.955937	0.955937	66	198	0.0142119	9606	Homo sapiens	UBE2C;CTSK;PSAP;ITGB2;LY86;TLR8;LY96;USP41;TLR4;CTSS		R-HSA-975118;R-HSA-166286;R-HSA-166284;R-HSA-1678998;R-HSA-2559414;R-HSA-8870678;R-HSA-5362500;R-HSA-936985;R-HSA-9758604;R-HSA-166168;R-HSA-166041;R-HSA-975122;R-HSA-1678981;R-HSA-166175;R-HSA-2562564;R-HSA-8869667;R-HSA-450337;R-HSA-5432825;R-HSA-450346;R-HSA-450358;R-HSA-937022;R-HSA-2213017;R-HSA-166072;R-HSA-5432814;R-HSA-166082;R-HSA-5432849;R-HSA-2201316;R-HSA-2569057;R-HSA-5432852;R-HSA-166091;R-HSA-2562541;R-HSA-937029;R-HSA-2201322;R-HSA-9014342;R-HSA-6805943;R-HSA-1678921;R-HSA-168915;R-HSA-1678920;R-HSA-1678923;R-HSA-937050;R-HSA-9761344;R-HSA-2262775;R-HSA-1678927;R-HSA-9691204;R-HSA-166362;R-HSA-166363;R-HSA-2201338;R-HSA-168921;R-HSA-2262777;R-HSA-936941;R-HSA-166119;R-HSA-166245;R-HSA-5362486;R-HSA-2559439;R-HSA-2201293;R-HSA-937059;R-HSA-168951;R-HSA-936952;R-HSA-2559568;R-HSA-936951;R-HSA-937079;R-HSA-1678944;R-HSA-168184;R-HSA-166271;R-HSA-937075;R-HSA-936947
R-HSA-189445	Metabolism of porphyrins	3	76	0.00501915	0.956193	0.956193	3	42	0.00301464	9606	Homo sapiens	HMBS;BLVRB;COX10		R-HSA-189384;R-HSA-189406;R-HSA-2995330
R-HSA-399719	Trafficking of AMPA receptors	1	37	0.00244353	0.957196	0.957196	1	4	0.000287109	9606	Homo sapiens	CACNG8		R-HSA-416320
R-HSA-888590	GABA synthesis, release, reuptake and degradation	1	37	0.00244353	0.957196	0.957196	2	10	0.000717772	9606	Homo sapiens	VAMP2		R-HSA-888589;R-HSA-917744
R-HSA-182971	EGFR downregulation	1	37	0.00244353	0.957196	0.957196	4	22	0.0015791	9606	Homo sapiens	CDC42		R-HSA-183094;R-HSA-183002;R-HSA-8951490;R-HSA-183084
R-HSA-162710	Synthesis of glycosylphosphatidylinositol (GPI)	1	37	0.00244353	0.957196	0.957196	1	11	0.000789549	9606	Homo sapiens	PIGH		R-HSA-162730
R-HSA-936440	Negative regulators of DDX58/IFIH1 signaling	1	37	0.00244353	0.957196	0.957196	1	13	0.000933104	9606	Homo sapiens	UBA7		R-HSA-936563
R-HSA-186763	Downstream signal transduction	1	37	0.00244353	0.957196	0.957196	1	16	0.00114844	9606	Homo sapiens	BCAR1		R-HSA-382052
R-HSA-397014	Muscle contraction	13	232	0.0153216	0.957207	0.957207	19	53	0.00380419	9606	Homo sapiens	PAK1;CACNG8;KCNE1;KCND1;KCNE3;CALD1;NPR2;FXYD2;KCNK13;ATP1A4;ATP1A3;DMD		R-HSA-5577237;R-HSA-390597;R-HSA-9613264;R-HSA-445700;R-HSA-445797;R-HSA-390598;R-HSA-390593;R-HSA-445699;R-HSA-390595;R-HSA-5577234;R-HSA-5577213;R-HSA-5578910;R-HSA-5692408;R-HSA-445704;R-HSA-936897;R-HSA-5577050;R-HSA-445705;R-HSA-9684068;R-HSA-9614031
R-HSA-5655253	Signaling by FGFR2 in disease	2	58	0.00383041	0.957541	0.957541	14	28	0.00200976	9606	Homo sapiens	FGF5;POLR2I		R-HSA-5654748;R-HSA-5655323;R-HSA-5655320;R-HSA-2077424;R-HSA-2033486;R-HSA-5655268;R-HSA-5655301;R-HSA-5655233;R-HSA-5655343;R-HSA-8851710;R-HSA-5655245;R-HSA-5655339;R-HSA-5655241;R-HSA-2033472
R-HSA-70895	Branched-chain amino acid catabolism	2	58	0.00383041	0.957541	0.957541	4	23	0.00165088	9606	Homo sapiens	TMEM91;SLC25A44		R-HSA-9672770;R-HSA-5693153;R-HSA-70713;R-HSA-5693148
R-HSA-5419276	Mitochondrial translation termination	4	94	0.0062079	0.957944	0.957944	5	5	0.000358886	9606	Homo sapiens	MRPL30;MRPS12;MRPS2;MRPL11		R-HSA-5419264;R-HSA-5419281;R-HSA-5419271;R-HSA-5419273;R-HSA-5419277
R-HSA-5389840	Mitochondrial translation elongation	4	94	0.0062079	0.957944	0.957944	5	8	0.000574218	9606	Homo sapiens	MRPL30;MRPS12;MRPS2;MRPL11		R-HSA-5389842;R-HSA-5389857;R-HSA-5389848;R-HSA-5419279;R-HSA-5419261
R-HSA-948021	Transport to the Golgi and subsequent modification	12	219	0.0144631	0.959807	0.959807	24	60	0.00430663	9606	Homo sapiens	B4GALT2;TUBA1C;TRAPPC6A;CNIH1;PPP1R14C;COG7;TUBB;FUCA1;CTSZ;CPZ;FOLR1		R-HSA-975919;R-HSA-6807877;R-HSA-5694418;R-HSA-6807875;R-HSA-203973;R-HSA-5694417;R-HSA-6807872;R-HSA-6809006;R-HSA-5694527;R-HSA-5694428;R-HSA-204008;R-HSA-6809003;R-HSA-5694522;R-HSA-5694439;R-HSA-6809011;R-HSA-6809010;R-HSA-5694446;R-HSA-5693807;R-HSA-6807868;R-HSA-5694445;R-HSA-5694410;R-HSA-6807866;R-HSA-5694409;R-HSA-5694441
R-HSA-197264	Nicotinamide salvaging	2	59	0.00389645	0.960455	0.960455	1	12	0.000861326	9606	Homo sapiens	PARP10;PARP14		R-HSA-8938073
R-HSA-1592230	Mitochondrial biogenesis	6	128	0.00845331	0.960481	0.960481	9	36	0.00258398	9606	Homo sapiens	ESRRA;APOO;CHCHD3;TFB2M		R-HSA-8949609;R-HSA-1592252;R-HSA-1592238;R-HSA-2466367;R-HSA-1605428;R-HSA-8940309;R-HSA-2466392;R-HSA-1592247;R-HSA-1592231
R-HSA-5675482	Regulation of necroptotic cell death	1	38	0.00250958	0.960695	0.960695	2	18	0.00129199	9606	Homo sapiens	FAS		R-HSA-3465429;R-HSA-5675456
R-HSA-193368	Synthesis of bile acids and bile salts via 7alpha-hydroxycholesterol	3	78	0.00515123	0.961396	0.961396	8	39	0.00279931	9606	Homo sapiens	CYP27A1;AKR1C1		R-HSA-192160;R-HSA-193393;R-HSA-192054;R-HSA-192036;R-HSA-193460;R-HSA-192042;R-HSA-193497;R-HSA-191999
R-HSA-3906995	Diseases associated with O-glycosylation of proteins	3	78	0.00515123	0.961396	0.961396	1	9	0.000645995	9606	Homo sapiens	ADAMTS4;ADAMTSL4;CFP		R-HSA-6785565
R-HSA-2219530	Constitutive Signaling by Aberrant PI3K in Cancer	4	96	0.00633998	0.962552	0.962552	1	2	0.000143554	9606	Homo sapiens	FGF5;RHOG;FGFR1		R-HSA-2400009
R-HSA-5689880	Ub-specific processing proteases	11	206	0.0136045	0.962618	0.962618	12	40	0.00287109	9606	Homo sapiens	CDC20;USP13;H2BC12;CCNA2;USP10;UBP1;ARRB2;USP41;TAF9B		R-HSA-5696534;R-HSA-5689973;R-HSA-6781779;R-HSA-6781922;R-HSA-5696960;R-HSA-5690080;R-HSA-5697009;R-HSA-5696945;R-HSA-5696958;R-HSA-6781899;R-HSA-6782106;R-HSA-5696872
R-HSA-442755	Activation of NMDA receptors and postsynaptic events	5	113	0.00746269	0.962988	0.962988	24	71	0.00509618	9606	Homo sapiens	TUBA1C;TUBB;KPNA2;GRIN2D		R-HSA-9610195;R-HSA-432164;R-HSA-9619542;R-HSA-9611030;R-HSA-432162;R-HSA-9619127;R-HSA-9612085;R-HSA-442732;R-HSA-432172;R-HSA-9618750;R-HSA-9610750;R-HSA-9610879;R-HSA-442760;R-HSA-9610653;R-HSA-9610627;R-HSA-445367;R-HSA-438037;R-HSA-9610408;R-HSA-9611368;R-HSA-112282;R-HSA-9609737;R-HSA-9614185;R-HSA-9617326;R-HSA-9609741
R-HSA-112382	Formation of RNA Pol II elongation complex	2	60	0.00396249	0.963176	0.963176	2	2	0.000143554	9606	Homo sapiens	SSRP1;POLR2I		R-HSA-112379;R-HSA-112381
R-HSA-6794361	Neurexins and neuroligins	2	60	0.00396249	0.963176	0.963176	5	19	0.00136377	9606	Homo sapiens	SYT7;GRIN2D		R-HSA-6794356;R-HSA-6794354;R-HSA-6794336;R-HSA-6794349;R-HSA-6794348
R-HSA-4085001	Sialic acid metabolism	2	60	0.00396249	0.963176	0.963176	2	21	0.00150732	9606	Homo sapiens	PRC1;GLB1		R-HSA-4084999;R-HSA-9638120
R-HSA-8856828	Clathrin-mediated endocytosis	8	161	0.0106327	0.96337	0.96337	23	35	0.0025122	9606	Homo sapiens	SCARB2;ARPC3;SGIP1;SYT11;PACSIN3;CD3G;ARRB2;VAMP2		R-HSA-8868071;R-HSA-8863463;R-HSA-8868230;R-HSA-8866277;R-HSA-8856813;R-HSA-8867756;R-HSA-8868236;R-HSA-8868651;R-HSA-8866283;R-HSA-8867754;R-HSA-8868072;R-HSA-8868648;R-HSA-8862280;R-HSA-8856808;R-HSA-8868661;R-HSA-8868660;R-HSA-8868659;R-HSA-8868658;R-HSA-8869438;R-HSA-8866269;R-HSA-8867613;R-HSA-8871194;R-HSA-8871193
R-HSA-442742	CREB1 phosphorylation through NMDA receptor-mediated activation of RAS signaling	1	39	0.00257562	0.963908	0.963908	2	7	0.00050244	9606	Homo sapiens	GRIN2D		R-HSA-442732;R-HSA-442760
R-HSA-399721	Glutamate binding, activation of AMPA receptors and synaptic plasticity	1	39	0.00257562	0.963908	0.963908	1	9	0.000645995	9606	Homo sapiens	CACNG8		R-HSA-416320
R-HSA-2408508	Metabolism of ingested SeMet, Sec, MeSec into H2Se	1	39	0.00257562	0.963908	0.963908	1	10	0.000717772	9606	Homo sapiens	HNMT		R-HSA-2408544
R-HSA-1855204	Synthesis of IP3 and IP4 in the cytosol	1	39	0.00257562	0.963908	0.963908	1	12	0.000861326	9606	Homo sapiens	PLD3		R-HSA-1855214
R-HSA-9037629	Lewis blood group biosynthesis	1	39	0.00257562	0.963908	0.963908	1	13	0.000933104	9606	Homo sapiens	B3GALT4		R-HSA-9603989
R-HSA-159418	Recycling of bile acids and salts	1	39	0.00257562	0.963908	0.963908	1	17	0.00122021	9606	Homo sapiens	STARD5		R-HSA-8873850
R-HSA-9619665	EGR2 and SOX10-mediated initiation of Schwann cell myelination	1	39	0.00257562	0.963908	0.963908	1	26	0.00186621	9606	Homo sapiens	NAB1		R-HSA-9618725
R-HSA-75955	RNA Polymerase II Transcription Elongation	2	61	0.00402853	0.965717	0.965717	8	8	0.000574218	9606	Homo sapiens	SSRP1;POLR2I		R-HSA-112385;R-HSA-113412;R-HSA-112379;R-HSA-113402;R-HSA-112381;R-HSA-112396;R-HSA-113407;R-HSA-112383
R-HSA-445355	Smooth Muscle Contraction	2	61	0.00402853	0.965717	0.965717	5	16	0.00114844	9606	Homo sapiens	PAK1;CALD1		R-HSA-445700;R-HSA-445797;R-HSA-445699;R-HSA-445704;R-HSA-445705
R-HSA-177929	Signaling by EGFR	2	61	0.00402853	0.965717	0.965717	5	49	0.00351708	9606	Homo sapiens	CDC42;LIG1		R-HSA-183094;R-HSA-177942;R-HSA-183002;R-HSA-8951490;R-HSA-183084
R-HSA-163125	Post-translational modification: synthesis of GPI-anchored proteins	5	115	0.00759477	0.966817	0.966817	2	16	0.00114844	9606	Homo sapiens	CD52;XPNPEP1;HBP1;FOLR1;PIGH		R-HSA-162730;R-HSA-8940388
R-HSA-390522	Striated Muscle Contraction	1	40	0.00264166	0.966858	0.966858	4	4	0.000287109	9606	Homo sapiens	DMD		R-HSA-390597;R-HSA-390598;R-HSA-390593;R-HSA-390595
R-HSA-390471	Association of TriC/CCT with target proteins during biosynthesis	1	40	0.00264166	0.966858	0.966858	2	2	0.000143554	9606	Homo sapiens	NAT10		R-HSA-390470;R-HSA-391266
R-HSA-1482788	Acyl chain remodelling of PC	1	40	0.00264166	0.966858	0.966858	1	9	0.000645995	9606	Homo sapiens	PNPLA8		R-HSA-1482816
R-HSA-189483	Heme degradation	1	40	0.00264166	0.966858	0.966858	1	22	0.0015791	9606	Homo sapiens	BLVRB		R-HSA-189384
R-HSA-4090294	SUMOylation of intracellular receptors	1	40	0.00264166	0.966858	0.966858	1	25	0.00179443	9606	Homo sapiens	PPARG		R-HSA-4717461
R-HSA-72649	Translation initiation complex formation	2	62	0.00409457	0.968089	0.968089	2	2	0.000143554	9606	Homo sapiens	NAB1;EIF3I		R-HSA-156808;R-HSA-157849
R-HSA-373080	Class B/2 (Secretin family receptors)	4	99	0.00653811	0.968593	0.968593	2	24	0.00172265	9606	Homo sapiens	FZD1;GNG2;WNT2B;WNT9B		R-HSA-381612;R-HSA-201708
R-HSA-5654727	Negative regulation of FGFR2 signaling	1	41	0.0027077	0.969568	0.969568	3	14	0.00100488	9606	Homo sapiens	FGF5		R-HSA-5654677;R-HSA-5654562;R-HSA-5654729
R-HSA-5365859	RA biosynthesis pathway	1	41	0.0027077	0.969568	0.969568	1	11	0.000789549	9606	Homo sapiens	AKR1C1		R-HSA-5615668
R-HSA-901042	Calnexin/calreticulin cycle	1	41	0.0027077	0.969568	0.969568	1	13	0.000933104	9606	Homo sapiens	OS9		R-HSA-8867288
R-HSA-166016	Toll Like Receptor 4 (TLR4) Cascade	8	165	0.0108968	0.96964	0.96964	47	107	0.00768016	9606	Homo sapiens	UBE2C;PSAP;ITGB2;LY86;LY96;USP41;TLR4		R-HSA-166082;R-HSA-2201316;R-HSA-2569057;R-HSA-166091;R-HSA-2562541;R-HSA-937029;R-HSA-2201322;R-HSA-166286;R-HSA-166284;R-HSA-168915;R-HSA-2559414;R-HSA-937050;R-HSA-9761344;R-HSA-5362500;R-HSA-2262775;R-HSA-936985;R-HSA-166362;R-HSA-9758604;R-HSA-166363;R-HSA-166168;R-HSA-2201338;R-HSA-168921;R-HSA-166041;R-HSA-2262777;R-HSA-166175;R-HSA-2562564;R-HSA-936941;R-HSA-166119;R-HSA-166245;R-HSA-5362486;R-HSA-450337;R-HSA-2559439;R-HSA-2201293;R-HSA-450346;R-HSA-937059;R-HSA-450358;R-HSA-937022;R-HSA-936952;R-HSA-2559568;R-HSA-2213017;R-HSA-936951;R-HSA-937079;R-HSA-166072;R-HSA-168184;R-HSA-166271;R-HSA-937075;R-HSA-936947
R-HSA-6785807	Interleukin-4 and Interleukin-13 signaling	11	211	0.0139348	0.969692	0.969692	5	47	0.00337353	9606	Homo sapiens	ALOX5;ITGB2;FN1;BIRC5;FOXO3B;TIMP1		R-HSA-6785895;R-HSA-6790036;R-HSA-6789615;R-HSA-6797293;R-HSA-6788346
R-HSA-75105	Fatty acyl-CoA biosynthesis	3	82	0.0054154	0.970107	0.970107	5	25	0.00179443	9606	Homo sapiens	ACLY;FAS;PPT2		R-HSA-75872;R-HSA-5655955;R-HSA-5690046;R-HSA-75848;R-HSA-163756
R-HSA-168249	Innate Immune System	96	1345	0.0888258	0.970458	0.970458	217	725	0.0520385	9606	Homo sapiens	SIGLEC9;SLC44A2;SNAP23;CTSZ;NCF4;ITGB2;CD3G;PYGM;CTSS;C4B;HK3;PSTPIP1;MMP25;GNLY;FTH1;CTSK;ANPEP;TOM1;CASP1;ITGAV;CTSD;ARSA;MANBA;ATP6V1G1;SERPINB1;FCER1G;SLC11A1;GAA;TUBB;RHOG;MCEMP1;HLA-A;TMC6;ATAD3A;UNC13D;HLA-E;FGR;RAP2C;ACLY;TYROBP;BIN2;NPC2;RAB37;TLR8;USP41;TLR4;CFD;CD63;TMEM63A;UBA7;WBP1;CFH;BRI3;DHX9;FPR1;LY96;PRCP;CFP;C4B_2;GNS;PLD3;CDC42;TRPM2;PAK1;TMEM169;ALOX5;PSAP;METTL7A;FCGR1A;S100A11;ATP6V0A1;ATP8B4;RAB4B;SIGLEC14;PTGES2;UBE2C;FUCA1;LY86;NFASC;PTPRC;FABP5;ARPC3;PRC1;GLB1;P2RX1;CD68;YPEL5;HSPA1B		R-HSA-741386;R-HSA-688137;R-HSA-981535;R-HSA-936985;R-HSA-2562564;R-HSA-5621366;R-HSA-5621363;R-HSA-5621371;R-HSA-5621370;R-HSA-937022;R-HSA-8951486;R-HSA-5621347;R-HSA-2272795;R-HSA-5621356;R-HSA-5621353;R-HSA-5621352;R-HSA-5621355;R-HSA-5621354;R-HSA-5432849;R-HSA-5432852;R-HSA-173636;R-HSA-937029;R-HSA-6800426;R-HSA-1678921;R-HSA-1678920;R-HSA-1678923;R-HSA-937050;R-HSA-6800434;R-HSA-1006169;R-HSA-1678927;R-HSA-6807565;R-HSA-937059;R-HSA-173680;R-HSA-2559568;R-HSA-879221;R-HSA-937079;R-HSA-1678944;R-HSA-981621;R-HSA-937075;R-HSA-936563;R-HSA-6807578;R-HSA-2424484;R-HSA-2424486;R-HSA-2424487;R-HSA-2424480;R-HSA-2424482;R-HSA-981637;R-HSA-1678998;R-HSA-981658;R-HSA-2454192;R-HSA-2197691;R-HSA-166041;R-HSA-2197690;R-HSA-1678981;R-HSA-981648;R-HSA-6806732;R-HSA-2855047;R-HSA-173745;R-HSA-2213017;R-HSA-173754;R-HSA-166072;R-HSA-2395801;R-HSA-981680;R-HSA-166082;R-HSA-977615;R-HSA-2201316;R-HSA-2454240;R-HSA-2029272;R-HSA-2029273;R-HSA-2130151;R-HSA-2029270;R-HSA-166091;R-HSA-2029271;R-HSA-2029268;R-HSA-2201322;R-HSA-977605;R-HSA-977602;R-HSA-9014342;R-HSA-977629;R-HSA-977626;R-HSA-9761344;R-HSA-2262775;R-HSA-9691204;R-HSA-2201338;R-HSA-2262777;R-HSA-442586;R-HSA-977619;R-HSA-981713;R-HSA-2197697;R-HSA-2426566;R-HSA-2197698;R-HSA-166119;R-HSA-2454208;R-HSA-442592;R-HSA-2201293;R-HSA-2426569;R-HSA-981728;R-HSA-879358;R-HSA-5624492;R-HSA-2172123;R-HSA-168184;R-HSA-2454239;R-HSA-2172126;R-HSA-975118;R-HSA-2395439;R-HSA-9604480;R-HSA-5362500;R-HSA-5607757;R-HSA-9758604;R-HSA-5607756;R-HSA-166168;R-HSA-975122;R-HSA-166175;R-HSA-202534;R-HSA-450337;R-HSA-450346;R-HSA-450358;R-HSA-2395412;R-HSA-2730856;R-HSA-2730860;R-HSA-844617;R-HSA-2569057;R-HSA-844618;R-HSA-844612;R-HSA-3134821;R-HSA-2730851;R-HSA-183122;R-HSA-210271;R-HSA-622420;R-HSA-210274;R-HSA-210273;R-HSA-166753;R-HSA-1222516;R-HSA-166245;R-HSA-5362486;R-HSA-976743;R-HSA-8851436;R-HSA-210289;R-HSA-2730843;R-HSA-210295;R-HSA-210292;R-HSA-2730833;R-HSA-210298;R-HSA-166271;R-HSA-210300;R-HSA-2029471;R-HSA-9725206;R-HSA-6789092;R-HSA-2029466;R-HSA-2029467;R-HSA-210309;R-HSA-166795;R-HSA-2029460;R-HSA-166286;R-HSA-2029458;R-HSA-2029459;R-HSA-166284;R-HSA-2029456;R-HSA-976768;R-HSA-2029457;R-HSA-2029454;R-HSA-2559414;R-HSA-8870678;R-HSA-2029455;R-HSA-6799350;R-HSA-2029452;R-HSA-2029453;R-HSA-2029451;R-HSA-2396594;R-HSA-2029449;R-HSA-2029445;R-HSA-1834939;R-HSA-2730889;R-HSA-2730888;R-HSA-166817;R-HSA-8869667;R-HSA-976810;R-HSA-5432825;R-HSA-2730882;R-HSA-2730884;R-HSA-2730887;R-HSA-2730886;R-HSA-2730904;R-HSA-2029476;R-HSA-5432814;R-HSA-2272668;R-HSA-2029473;R-HSA-977359;R-HSA-3134954;R-HSA-3134953;R-HSA-1861595;R-HSA-2562541;R-HSA-6805943;R-HSA-168915;R-HSA-977375;R-HSA-2272753;R-HSA-977371;R-HSA-174551;R-HSA-166362;R-HSA-166363;R-HSA-168921;R-HSA-977363;R-HSA-936941;R-HSA-168935;R-HSA-435171;R-HSA-2559439;R-HSA-6798743;R-HSA-6798739;R-HSA-168951;R-HSA-936952;R-HSA-6798751;R-HSA-936951;R-HSA-6798749;R-HSA-6798748;R-HSA-6798747;R-HSA-936947;R-HSA-6798745
R-HSA-109582	Hemostasis	54	803	0.0530313	0.970667	0.970667	93	338	0.0242607	9606	Homo sapiens	DAGLA;DOCK9;ITGB2;KIF11;ARRB2;TUBA1C;KIF5C;KIF21A;ITGAV;TIMP1;CTSF;APPL2;FCER1G;CXADR;TUBB;SERPINF2;RHOG;KIF23;ADRA2C;FGR;KIFC1;KIF2C;CD48;KIF20A;KIF20B;PRR11;CFD;CD63;PRCP;ABHD6;AKAP1;CDC42;GNG2;RACGAP1;TBXA2R;GNA11;KCNMB1;PSAP;A2M;JAM3;CBX5;TGFB3;FN1;KIF18B;P2RX4;KIF4A;P2RX1;CDK2;PCYOX1L;BCAR1;F2RL3		R-HSA-1011598;R-HSA-990478;R-HSA-390663;R-HSA-210304;R-HSA-392195;R-HSA-418176;R-HSA-391939;R-HSA-158340;R-HSA-429441;R-HSA-432129;R-HSA-114697;R-HSA-396941;R-HSA-428941;R-HSA-397835;R-HSA-392202;R-HSA-114577;R-HSA-392852;R-HSA-984606;R-HSA-432148;R-HSA-984733;R-HSA-418581;R-HSA-481044;R-HSA-418579;R-HSA-418576;R-HSA-990489;R-HSA-354066;R-HSA-354073;R-HSA-418200;R-HSA-432295;R-HSA-354087;R-HSA-392870;R-HSA-419490;R-HSA-442273;R-HSA-5694462;R-HSA-114600;R-HSA-158251;R-HSA-377644;R-HSA-377641;R-HSA-377640;R-HSA-377643;R-HSA-158893;R-HSA-392874;R-HSA-9674529;R-HSA-442291;R-HSA-994106;R-HSA-199093;R-HSA-426032;R-HSA-453183;R-HSA-139842;R-HSA-396996;R-HSA-397891;R-HSA-984648;R-HSA-428750;R-HSA-354124;R-HSA-8948034;R-HSA-428749;R-HSA-992708;R-HSA-442314;R-HSA-139855;R-HSA-372693;R-HSA-984671;R-HSA-202706;R-HSA-202704;R-HSA-983259;R-HSA-453200;R-HSA-428752;R-HSA-372697;R-HSA-202718;R-HSA-354149;R-HSA-202723;R-HSA-429415;R-HSA-202722;R-HSA-202721;R-HSA-372705;R-HSA-202727;R-HSA-481007;R-HSA-351341;R-HSA-202731;R-HSA-210282;R-HSA-428909;R-HSA-983266;R-HSA-354165;R-HSA-428918;R-HSA-418549;R-HSA-428917;R-HSA-481010;R-HSA-481009;R-HSA-1013881;R-HSA-437118;R-HSA-114552;R-HSA-418172;R-HSA-392187;R-HSA-114558
R-HSA-168181	Toll Like Receptor 7/8 (TLR7/8) Cascade	5	118	0.00779289	0.971878	0.971878	9	79	0.0056704	9606	Homo sapiens	UBE2C;TLR8;LY96;USP41;TLR4		R-HSA-450358;R-HSA-975118;R-HSA-9761344;R-HSA-450337;R-HSA-9691204;R-HSA-9758604;R-HSA-168184;R-HSA-975122;R-HSA-450346
R-HSA-5654696	Downstream signaling of activated FGFR2	1	42	0.00277374	0.972056	0.972056	22	23	0.00165088	9606	Homo sapiens	FGF5		R-HSA-5654614;R-HSA-5654615;R-HSA-5654612;R-HSA-5654608;R-HSA-5654622;R-HSA-5654399;R-HSA-5654620;R-HSA-5654397;R-HSA-5654618;R-HSA-5654406;R-HSA-5654407;R-HSA-5654404;R-HSA-5654402;R-HSA-5654147;R-HSA-5654159;R-HSA-5654607;R-HSA-8941618;R-HSA-5654157;R-HSA-5654701;R-HSA-5654605;R-HSA-5654603;R-HSA-5654697
R-HSA-1482839	Acyl chain remodelling of PE	1	42	0.00277374	0.972056	0.972056	1	9	0.000645995	9606	Homo sapiens	PNPLA8		R-HSA-1482887
R-HSA-187687	Signalling to ERKs	1	42	0.00277374	0.972056	0.972056	3	32	0.00229687	9606	Homo sapiens	RIT1		R-HSA-187698;R-HSA-187746;R-HSA-187697
R-HSA-8964539	Glutamate and glutamine metabolism	1	42	0.00277374	0.972056	0.972056	1	14	0.00100488	9606	Homo sapiens	PYCR3		R-HSA-6783955
R-HSA-163560	Triglyceride catabolism	1	42	0.00277374	0.972056	0.972056	1	17	0.00122021	9606	Homo sapiens	FABP5		R-HSA-5334794
R-HSA-71387	Metabolism of carbohydrates	28	456	0.0301149	0.972085	0.972085	45	241	0.0172983	9606	Homo sapiens	B4GALT2;POM121;PFKFB3;NUP188;IDUA;HEXA;AKR1B1;PYGM;HMMR;GNS;HK1;HK3;SLC37A4;XYLB;TKTL1;MANBA;TPI1;GAA;B3GALT4;B3GNT7;GLB1;OGN;B3GNT4;NUP58;NUP37		R-HSA-2090079;R-HSA-2046239;R-HSA-2046175;R-HSA-2046298;R-HSA-9603989;R-HSA-1638032;R-HSA-8853710;R-HSA-2105001;R-HSA-70481;R-HSA-2046222;R-HSA-2162225;R-HSA-2046285;R-HSA-5662466;R-HSA-2160884;R-HSA-70420;R-HSA-453342;R-HSA-1793217;R-HSA-71515;R-HSA-5652172;R-HSA-453338;R-HSA-2160892;R-HSA-71324;R-HSA-453337;R-HSA-163741;R-HSA-2025724;R-HSA-453346;R-HSA-1678716;R-HSA-2025723;R-HSA-163751;R-HSA-2046265;R-HSA-71335;R-HSA-453358;R-HSA-2090037;R-HSA-453356;R-HSA-170796;R-HSA-198513;R-HSA-2160915;R-HSA-71541;R-HSA-70454;R-HSA-1793186;R-HSA-1630306;R-HSA-2046180;R-HSA-71802;R-HSA-1638053;R-HSA-9036727
R-HSA-174084	Autodegradation of Cdh1 by Cdh1:APC/C	2	64	0.00422665	0.972367	0.972367	2	2	0.000143554	9606	Homo sapiens	UBE2C;CDC26		R-HSA-174058;R-HSA-174057
R-HSA-72702	Ribosomal scanning and start codon recognition	2	64	0.00422665	0.972367	0.972367	2	2	0.000143554	9606	Homo sapiens	NAB1;EIF3I		R-HSA-72697;R-HSA-72621
R-HSA-9662361	Sensory processing of sound by outer hair cells of the cochlea	2	64	0.00422665	0.972367	0.972367	2	8	0.000574218	9606	Homo sapiens	KCNMB1;CDH23		R-HSA-9663363;R-HSA-9667809
R-HSA-2682334	EPH-Ephrin signaling	4	102	0.00673623	0.973714	0.973714	22	56	0.00401952	9606	Homo sapiens	CDC42;EFNA3;PAK1;ARPC3		R-HSA-3928602;R-HSA-3928601;R-HSA-3928632;R-HSA-3928607;R-HSA-3928604;R-HSA-3928595;R-HSA-3928625;R-HSA-3928597;R-HSA-3928628;R-HSA-3928660;R-HSA-3928619;R-HSA-3928651;R-HSA-4093327;R-HSA-3928584;R-HSA-3928648;R-HSA-3928591;R-HSA-3928620;R-HSA-3928642;R-HSA-3928578;R-HSA-3928641;R-HSA-3928640;R-HSA-3928646
R-HSA-196807	Nicotinate metabolism	3	84	0.00554748	0.973731	0.973731	3	29	0.00208154	9606	Homo sapiens	PARP10;NMRK1;PARP14		R-HSA-8938073;R-HSA-8869606;R-HSA-8869633
R-HSA-168179	Toll Like Receptor TLR1:TLR2 Cascade	6	136	0.00898164	0.973893	0.973893	23	78	0.00559862	9606	Homo sapiens	UBE2C;PSAP;LY96;USP41;TLR4		R-HSA-166082;R-HSA-2201316;R-HSA-166119;R-HSA-450337;R-HSA-166091;R-HSA-2201322;R-HSA-166286;R-HSA-450346;R-HSA-937059;R-HSA-166284;R-HSA-937022;R-HSA-2559414;R-HSA-937050;R-HSA-9761344;R-HSA-2262775;R-HSA-168951;R-HSA-166362;R-HSA-9758604;R-HSA-937079;R-HSA-166363;R-HSA-166072;R-HSA-168184;R-HSA-2262777
R-HSA-181438	Toll Like Receptor 2 (TLR2) Cascade	6	136	0.00898164	0.973893	0.973893	23	80	0.00574218	9606	Homo sapiens	UBE2C;PSAP;LY96;USP41;TLR4		R-HSA-166082;R-HSA-2201316;R-HSA-166119;R-HSA-450337;R-HSA-166091;R-HSA-2201322;R-HSA-166286;R-HSA-450346;R-HSA-937059;R-HSA-166284;R-HSA-937022;R-HSA-2559414;R-HSA-937050;R-HSA-9761344;R-HSA-2262775;R-HSA-168951;R-HSA-166362;R-HSA-9758604;R-HSA-937079;R-HSA-166363;R-HSA-166072;R-HSA-168184;R-HSA-2262777
R-HSA-9006936	Signaling by TGFB family members	6	136	0.00898164	0.973893	0.973893	20	125	0.00897215	9606	Homo sapiens	ACVRL1;ZFYVE16;TGFB3;FPR1;ITGAV;ACVR2B		R-HSA-201475;R-HSA-201443;R-HSA-1549526;R-HSA-2395328;R-HSA-8858369;R-HSA-201476;R-HSA-2470508;R-HSA-2134506;R-HSA-201453;R-HSA-202604;R-HSA-1181149;R-HSA-201457;R-HSA-201648;R-HSA-1181153;R-HSA-2470483;R-HSA-2134519;R-HSA-2396029;R-HSA-170846;R-HSA-2395320;R-HSA-201821
R-HSA-9696264	RND3 GTPase cycle	1	43	0.00283978	0.974341	0.974341	1	2	0.000143554	9606	Homo sapiens	VANGL1		R-HSA-9696268
R-HSA-749476	RNA Polymerase III Abortive And Retractive Initiation	1	43	0.00283978	0.974341	0.974341	1	13	0.000933104	9606	Homo sapiens	NFIC		R-HSA-113454
R-HSA-74158	RNA Polymerase III Transcription	1	43	0.00283978	0.974341	0.974341	1	25	0.00179443	9606	Homo sapiens	NFIC		R-HSA-113454
R-HSA-8941326	RUNX2 regulates bone development	1	43	0.00283978	0.974341	0.974341	1	32	0.00229687	9606	Homo sapiens	RBM14		R-HSA-8938356
R-HSA-72662	Activation of the mRNA upon binding of the cap-binding complex and eIFs, and subsequent binding to 43S	2	66	0.00435874	0.976089	0.976089	2	6	0.000430663	9606	Homo sapiens	NAB1;EIF3I		R-HSA-156808;R-HSA-157849
R-HSA-8979227	Triglyceride metabolism	2	66	0.00435874	0.976089	0.976089	2	24	0.00172265	9606	Homo sapiens	FABP5;AGMO		R-HSA-5696119;R-HSA-5334794
R-HSA-70263	Gluconeogenesis	2	66	0.00435874	0.976089	0.976089	2	26	0.00186621	9606	Homo sapiens	TPI1;SLC37A4		R-HSA-70481;R-HSA-198513
R-HSA-1296072	Voltage gated Potassium channels	1	44	0.00290582	0.976439	0.976439	1	1	7.17772e-05	9606	Homo sapiens	KCND1		R-HSA-1296127
R-HSA-3899300	SUMOylation of transcription cofactors	1	44	0.00290582	0.976439	0.976439	3	27	0.00193798	9606	Homo sapiens	CBX2		R-HSA-3108203;R-HSA-3927824;R-HSA-3108209
R-HSA-9694548	Maturation of spike protein	1	44	0.00290582	0.976439	0.976439	1	12	0.000861326	9606	Homo sapiens	WBP1		R-HSA-9694793
R-HSA-5668541	TNFR2 non-canonical NF-kB pathway	4	104	0.00686831	0.976681	0.976681	10	43	0.00308642	9606	Homo sapiens	CD70;TNFRSF8;TNFRSF14;TNFSF13B		R-HSA-5668454;R-HSA-5668534;R-HSA-5676599;R-HSA-5676596;R-HSA-5669024;R-HSA-5668481;R-HSA-5668414;R-HSA-5676607;R-HSA-8856189;R-HSA-5669097
R-HSA-77289	Mitochondrial Fatty Acid Beta-Oxidation	4	105	0.00693435	0.978044	0.978044	19	47	0.00337353	9606	Homo sapiens	HADH;ACSF2;DECR1		R-HSA-77312;R-HSA-77283;R-HSA-77254;R-HSA-77321;R-HSA-77323;R-HSA-77329;R-HSA-77331;R-HSA-5696004;R-HSA-77301;R-HSA-77271;R-HSA-77303;R-HSA-77304;R-HSA-109339;R-HSA-77277;R-HSA-77309;R-HSA-77340;R-HSA-109343;R-HSA-109342;R-HSA-77342
R-HSA-8875878	MET promotes cell motility	1	45	0.00297187	0.978365	0.978365	1	12	0.000861326	9606	Homo sapiens	FN1		R-HSA-8874079
R-HSA-1655829	Regulation of cholesterol biosynthesis by SREBP (SREBF)	3	87	0.00574561	0.978394	0.978394	30	52	0.00373241	9606	Homo sapiens	NFYA;FAS		R-HSA-1655833;R-HSA-2426148;R-HSA-1655832;R-HSA-2426151;R-HSA-2426150;R-HSA-1655837;R-HSA-2426147;R-HSA-1655839;R-HSA-2426146;R-HSA-2426157;R-HSA-2426156;R-HSA-1655824;R-HSA-1655827;R-HSA-2426158;R-HSA-1655826;R-HSA-2426152;R-HSA-2426155;R-HSA-2426164;R-HSA-2426161;R-HSA-2426163;R-HSA-1655823;R-HSA-2426162;R-HSA-2065966;R-HSA-1655848;R-HSA-1655850;R-HSA-1655852;R-HSA-1655843;R-HSA-1655844;R-HSA-1655847;R-HSA-1655846
R-HSA-5579029	Metabolic disorders of biological oxidation enzymes	3	87	0.00574561	0.978394	0.978394	7	38	0.00272753	9606	Homo sapiens	CYP27A1;GGT1;CYP17A1		R-HSA-9035960;R-HSA-5601843;R-HSA-9035966;R-HSA-9035954;R-HSA-5602984;R-HSA-9035956;R-HSA-5602170
R-HSA-5687128	MAPK6/MAPK4 signaling	4	106	0.0070004	0.979331	0.979331	5	40	0.00287109	9606	Homo sapiens	CDC42;PAK1;CDK1;FOXO3B		R-HSA-5692755;R-HSA-5687086;R-HSA-389788;R-HSA-5627775;R-HSA-5687101
R-HSA-1638091	Heparan sulfate/heparin (HS-GAG) metabolism	3	88	0.00581165	0.979765	0.979765	3	33	0.00236865	9606	Homo sapiens	IDUA;GLB1		R-HSA-2090079;R-HSA-1678716;R-HSA-2090037
R-HSA-5610787	Hedgehog 'off' state	5	124	0.00818914	0.979923	0.979923	4	32	0.00229687	9606	Homo sapiens	DYNC2H1;TUBA1C;TUBB;ADCY4		R-HSA-5610727;R-HSA-5610733;R-HSA-5610767;R-HSA-5610766
R-HSA-2219528	PI3K/AKT Signaling in Cancer	5	124	0.00818914	0.979923	0.979923	2	21	0.00150732	9606	Homo sapiens	FGF5;RHOG;FOXO3B;FGFR1		R-HSA-2399992;R-HSA-2400009
R-HSA-5218920	VEGFR2 mediated vascular permeability	1	46	0.00303791	0.980135	0.980135	4	15	0.00107666	9606	Homo sapiens	PAK1		R-HSA-5357472;R-HSA-5357445;R-HSA-5357477;R-HSA-5357483
R-HSA-71336	Pentose phosphate pathway	1	46	0.00303791	0.980135	0.980135	4	20	0.00143554	9606	Homo sapiens	TKTL1		R-HSA-163751;R-HSA-71335;R-HSA-71324;R-HSA-163741
R-HSA-9648002	RAS processing	1	46	0.00303791	0.980135	0.980135	2	21	0.00150732	9606	Homo sapiens	ABHD17C		R-HSA-9647991;R-HSA-9647994
R-HSA-5213460	RIPK1-mediated regulated necrosis	1	46	0.00303791	0.980135	0.980135	3	34	0.00244042	9606	Homo sapiens	FAS		R-HSA-3465429;R-HSA-5675456;R-HSA-5213462
R-HSA-9018677	Biosynthesis of DHA-derived SPMs	3	89	0.00587769	0.981053	0.981053	12	58	0.00416308	9606	Homo sapiens	CYP2C8;ALOX5;LTC4S		R-HSA-9020264;R-HSA-9020251;R-HSA-9020282;R-HSA-9026780;R-HSA-9020255;R-HSA-9026911;R-HSA-9020256;R-HSA-9020259;R-HSA-9027043;R-HSA-9024997;R-HSA-9020277;R-HSA-9020278
R-HSA-73887	Death Receptor Signalling	7	159	0.0105006	0.981477	0.981477	6	93	0.00667528	9606	Homo sapiens	FGD3;NET1;TRIO;ARHGEF17;FAS;ARHGEF10L;SOS2		R-HSA-83586;R-HSA-83650;R-HSA-71050;R-HSA-205039;R-HSA-141310;R-HSA-75244
R-HSA-196757	Metabolism of folate and pterines	1	47	0.00310395	0.981759	0.981759	2	31	0.00222509	9606	Homo sapiens	SHMT1		R-HSA-200651;R-HSA-200735
R-HSA-69563	p53-Dependent G1 DNA Damage Response	2	70	0.0046229	0.982133	0.982133	2	22	0.0015791	9606	Homo sapiens	CCNA2;CDK2		R-HSA-69562;R-HSA-187934
R-HSA-69580	p53-Dependent G1/S DNA damage checkpoint	2	70	0.0046229	0.982133	0.982133	2	22	0.0015791	9606	Homo sapiens	CCNA2;CDK2		R-HSA-69562;R-HSA-187934
R-HSA-9707616	Heme signaling	2	70	0.0046229	0.982133	0.982133	2	25	0.00179443	9606	Homo sapiens	LY96;TLR4		R-HSA-9707594;R-HSA-9707659
R-HSA-381426	Regulation of Insulin-like Growth Factor (IGF) transport and uptake by Insulin-like Growth Factor Binding Proteins (IGFBPs)	5	127	0.00838727	0.983083	0.983083	1	14	0.00100488	9606	Homo sapiens	SERPINA10;FN1;NUCB1;TIMP1;APPL2		R-HSA-8952289
R-HSA-549132	Organic cation/anion/zwitterion transport	1	48	0.00316999	0.983251	0.983251	2	12	0.000861326	9606	Homo sapiens	RSC1A1		R-HSA-561054;R-HSA-549279
R-HSA-9607240	FLT3 Signaling	1	48	0.00316999	0.983251	0.983251	3	43	0.00308642	9606	Homo sapiens	FOXO3B		R-HSA-9699574;R-HSA-9699575;R-HSA-9699579
R-HSA-9615017	FOXO-mediated transcription of oxidative stress, metabolic and neuronal genes	1	49	0.00323603	0.984621	0.984621	16	34	0.00244042	9606	Homo sapiens	FOXO3B		R-HSA-9622738;R-HSA-9623280;R-HSA-9624624;R-HSA-9622737;R-HSA-9623281;R-HSA-9623415;R-HSA-9617972;R-HSA-9625749;R-HSA-9623192;R-HSA-9625693;R-HSA-9623427;R-HSA-9625091;R-HSA-9624611;R-HSA-9623168;R-HSA-9625092;R-HSA-9617833
R-HSA-3000480	Scavenging by Class A Receptors	1	49	0.00323603	0.984621	0.984621	2	10	0.000717772	9606	Homo sapiens	FTH1		R-HSA-2187266;R-HSA-2299677
R-HSA-5675221	Negative regulation of MAPK pathway	1	49	0.00323603	0.984621	0.984621	2	17	0.00122021	9606	Homo sapiens	DUSP16		R-HSA-5675376;R-HSA-5675373
R-HSA-9009391	Extra-nuclear estrogen signaling	4	111	0.0073306	0.984767	0.984767	7	39	0.00279931	9606	Homo sapiens	GNG2;CAV2;PRMT1;FOXO3B		R-HSA-9632182;R-HSA-9021068;R-HSA-9021596;R-HSA-9021601;R-HSA-9021600;R-HSA-9624526;R-HSA-9021079
R-HSA-4420097	VEGFA-VEGFR2 Pathway	5	129	0.00851935	0.984924	0.984924	20	79	0.0056704	9606	Homo sapiens	CDC42;PAK1;NCF4;ITGAV;BCAR1		R-HSA-5218830;R-HSA-5218829;R-HSA-5218828;R-HSA-5218827;R-HSA-5218855;R-HSA-5218822;R-HSA-5218851;R-HSA-5218818;R-HSA-5218814;R-HSA-5357472;R-HSA-5218812;R-HSA-5218811;R-HSA-5357445;R-HSA-5357477;R-HSA-5218841;R-HSA-5218839;R-HSA-5357483;R-HSA-5218804;R-HSA-5218836;R-HSA-5218832
R-HSA-450531	Regulation of mRNA stability by proteins that bind AU-rich elements	3	93	0.00614186	0.985463	0.985463	5	26	0.00186621	9606	Homo sapiens	EXOSC9;EXOSC2;HSPA1B		R-HSA-450422;R-HSA-450551;R-HSA-450580;R-HSA-450431;R-HSA-450488
R-HSA-211981	Xenobiotics	2	73	0.00482103	0.985663	0.985663	16	22	0.0015791	9606	Homo sapiens	CYP2C8;CYP2F1		R-HSA-76416;R-HSA-76354;R-HSA-76453;R-HSA-211910;R-HSA-212005;R-HSA-212004;R-HSA-76456;R-HSA-211881;R-HSA-76397;R-HSA-143468;R-HSA-76434;R-HSA-211991;R-HSA-211988;R-HSA-76475;R-HSA-211929;R-HSA-211966
R-HSA-5362517	Signaling by Retinoic Acid	2	73	0.00482103	0.985663	0.985663	5	22	0.0015791	9606	Homo sapiens	FABP5;AKR1C1		R-HSA-5615668;R-HSA-5634100;R-HSA-5622129;R-HSA-5422942;R-HSA-5633256
R-HSA-389661	Glyoxylate metabolism and glycine degradation	2	73	0.00482103	0.985663	0.985663	2	23	0.00165088	9606	Homo sapiens	PXMP2;TMEM91		R-HSA-6792572;R-HSA-8953430
R-HSA-1793185	Chondroitin sulfate/dermatan sulfate metabolism	2	73	0.00482103	0.985663	0.985663	2	28	0.00200976	9606	Homo sapiens	IDUA;HEXA		R-HSA-1793186;R-HSA-2105001
R-HSA-2980736	Peptide hormone metabolism	5	130	0.00858539	0.985772	0.985772	6	64	0.00459374	9606	Homo sapiens	KIF5C;ANPEP;CTSZ;CTSD;VAMP2		R-HSA-2022412;R-HSA-2022381;R-HSA-2022393;R-HSA-265160;R-HSA-9023173;R-HSA-2022403
R-HSA-73762	RNA Polymerase I Transcription Initiation	1	50	0.00330207	0.985879	0.985879	4	6	0.000430663	9606	Homo sapiens	TAF1A		R-HSA-73729;R-HSA-73736;R-HSA-73739;R-HSA-73758
R-HSA-381676	Glucagon-like Peptide-1 (GLP1) regulates insulin secretion	1	50	0.00330207	0.985879	0.985879	4	12	0.000861326	9606	Homo sapiens	GNG2		R-HSA-422320;R-HSA-381612;R-HSA-9728664;R-HSA-381706
R-HSA-379716	Cytosolic tRNA aminoacylation	1	50	0.00330207	0.985879	0.985879	1	21	0.00150732	9606	Homo sapiens	FARSA		R-HSA-379848
R-HSA-6807505	RNA polymerase II transcribes snRNA genes	3	94	0.0062079	0.9864	0.9864	9	11	0.000789549	9606	Homo sapiens	INTS7;TAF9B;POLR2I		R-HSA-6814885;R-HSA-6814549;R-HSA-6814559;R-HSA-6810238;R-HSA-6814555;R-HSA-6810235;R-HSA-6814554;R-HSA-6810234;R-HSA-6810233
R-HSA-425366	Transport of bile salts and organic acids, metal ions and amine compounds	7	165	0.0108968	0.986446	0.986446	7	67	0.00480907	9606	Homo sapiens	NET1;RSC1A1;SLC44A2;SLC11A1;SLC18A1		R-HSA-435171;R-HSA-561054;R-HSA-444160;R-HSA-549279;R-HSA-444433;R-HSA-443997;R-HSA-444120
R-HSA-446219	Synthesis of substrates in N-glycan biosythesis	5	131	0.00865143	0.986575	0.986575	5	49	0.00351708	9606	Homo sapiens	NAGK;PRC1;GLB1;GNPNAT1;RENBP		R-HSA-449734;R-HSA-6803761;R-HSA-4084999;R-HSA-9638120;R-HSA-6803771
R-HSA-8948751	Regulation of PTEN stability and activity	2	74	0.00488707	0.986682	0.986682	3	13	0.000933104	9606	Homo sapiens	USP13;MKRN1		R-HSA-6807206;R-HSA-8948757;R-HSA-8948775
R-HSA-73621	Pyrimidine catabolism	1	51	0.00336812	0.987034	0.987034	2	17	0.00122021	9606	Homo sapiens	UPB1		R-HSA-73620;R-HSA-73591
R-HSA-9637690	Response of Mtb to phagocytosis	1	51	0.00336812	0.987034	0.987034	1	30	0.00215332	9606	Homo sapiens	DUSP16		R-HSA-9636560
R-HSA-1912422	Pre-NOTCH Expression and Processing	4	114	0.00752873	0.987346	0.987346	3	38	0.00272753	9606	Homo sapiens	H2AZ1;H2BC12		R-HSA-9604834;R-HSA-9604831;R-HSA-9604829
R-HSA-112314	Neurotransmitter receptors and postsynaptic signal transmission	11	232	0.0153216	0.988027	0.988027	39	110	0.00789549	9606	Homo sapiens	TUBA1C;GABBR1;CACNG8;GNAL;GNG2;CHRNA5;TUBB;ADCY4;KPNA2;GRIN2D		R-HSA-9610195;R-HSA-9619542;R-HSA-9611030;R-HSA-416320;R-HSA-392206;R-HSA-442760;R-HSA-9610653;R-HSA-9610627;R-HSA-629595;R-HSA-1013020;R-HSA-438037;R-HSA-629596;R-HSA-420688;R-HSA-629599;R-HSA-1013013;R-HSA-1013012;R-HSA-112282;R-HSA-9609737;R-HSA-9609741;R-HSA-432164;R-HSA-432162;R-HSA-9619127;R-HSA-9612085;R-HSA-170666;R-HSA-500717;R-HSA-442732;R-HSA-432172;R-HSA-9618750;R-HSA-9610750;R-HSA-170671;R-HSA-9610879;R-HSA-170674;R-HSA-445367;R-HSA-9610408;R-HSA-9611368;R-HSA-9614185;R-HSA-170686;R-HSA-9617326;R-HSA-622326
R-HSA-375280	Amine ligand-binding receptors	1	52	0.00343416	0.988095	0.988095	2	36	0.00258398	9606	Homo sapiens	ADRA2C		R-HSA-9626914;R-HSA-390663
R-HSA-9033658	Blood group systems biosynthesis	1	52	0.00343416	0.988095	0.988095	1	22	0.0015791	9606	Homo sapiens	B3GALT4		R-HSA-9603989
R-HSA-5358351	Signaling by Hedgehog	7	168	0.011095	0.988434	0.988434	10	82	0.00588573	9606	Homo sapiens	DYNC2H1;TUBA1C;OS9;TUBB;ADCY4;ARRB2		R-HSA-5610727;R-HSA-5362437;R-HSA-5610733;R-HSA-5362441;R-HSA-5632668;R-HSA-5610767;R-HSA-5362459;R-HSA-5610766;R-HSA-5362412;R-HSA-5632667
R-HSA-5619102	SLC transporter disorders	8	185	0.0122177	0.988666	0.988666	4	65	0.00466552	9606	Homo sapiens	NET1;POM121;NUP188;NUP58;NUP37;HK1		R-HSA-5659764;R-HSA-5661474;R-HSA-5621888;R-HSA-5660840
R-HSA-975138	TRAF6 mediated induction of NFkB and MAP kinases upon TLR7/8 or 9 activation	4	116	0.00766081	0.988828	0.988828	7	60	0.00430663	9606	Homo sapiens	UBE2C;LY96;USP41;TLR4		R-HSA-450358;R-HSA-9761344;R-HSA-450337;R-HSA-9758604;R-HSA-168184;R-HSA-975122;R-HSA-450346
R-HSA-420499	Class C/3 (Metabotropic glutamate/pheromone receptors)	3	97	0.00640602	0.988878	0.988878	2	8	0.000574218	9606	Homo sapiens	TAS2R40;GABBR1		R-HSA-420688;R-HSA-3296233
R-HSA-5654741	Signaling by FGFR3	1	53	0.0035002	0.989069	0.989069	27	43	0.00308642	9606	Homo sapiens	FGF5		R-HSA-5654679;R-HSA-5654224;R-HSA-5654416;R-HSA-5654623;R-HSA-5654148;R-HSA-5654222;R-HSA-5654413;R-HSA-5654730;R-HSA-5654408;R-HSA-5654409;R-HSA-5654646;R-HSA-5654647;R-HSA-5654709;R-HSA-5654643;R-HSA-5654640;R-HSA-5654641;R-HSA-5654705;R-HSA-5654631;R-HSA-5654628;R-HSA-5654565;R-HSA-8941628;R-HSA-190388;R-HSA-190261;R-HSA-5654625;R-HSA-5654637;R-HSA-5654634;R-HSA-5654633
R-HSA-975155	MyD88 dependent cascade initiated on endosome	4	117	0.00772685	0.989505	0.989505	8	75	0.00538329	9606	Homo sapiens	UBE2C;LY96;USP41;TLR4		R-HSA-450358;R-HSA-975118;R-HSA-9761344;R-HSA-450337;R-HSA-9758604;R-HSA-168184;R-HSA-975122;R-HSA-450346
R-HSA-69613	p53-Independent G1/S DNA damage checkpoint	1	54	0.00356624	0.989963	0.989963	1	4	0.000287109	9606	Homo sapiens	CHEK1		R-HSA-69604
R-HSA-69601	Ubiquitin Mediated Degradation of Phosphorylated Cdc25A	1	54	0.00356624	0.989963	0.989963	1	4	0.000287109	9606	Homo sapiens	CHEK1		R-HSA-69604
R-HSA-69610	p53-Independent DNA Damage Response	1	54	0.00356624	0.989963	0.989963	1	4	0.000287109	9606	Homo sapiens	CHEK1		R-HSA-69604
R-HSA-1834949	Cytosolic sensors of pathogen-associated DNA	2	78	0.00515123	0.990095	0.990095	5	50	0.00358886	9606	Homo sapiens	TMEM169;DHX9		R-HSA-1834939;R-HSA-9604480;R-HSA-3134954;R-HSA-3134953;R-HSA-3134821
R-HSA-199418	Negative regulation of the PI3K/AKT network	5	137	0.00904768	0.990561	0.990561	2	10	0.000717772	9606	Homo sapiens	PHLPP2;FGF5;RHOG;FGFR1		R-HSA-2316434;R-HSA-199425
R-HSA-3928665	EPH-ephrin mediated repulsion of cells	1	55	0.00363228	0.990785	0.990785	6	9	0.000645995	9606	Homo sapiens	EFNA3		R-HSA-4093327;R-HSA-3928607;R-HSA-3928604;R-HSA-3928642;R-HSA-3928628;R-HSA-3928660
R-HSA-8854050	FBXL7 down-regulates AURKA during mitotic entry and in early mitosis	1	55	0.00363228	0.990785	0.990785	3	6	0.000430663	9606	Homo sapiens	AURKA		R-HSA-8854044;R-HSA-8854041;R-HSA-8853496
R-HSA-6811440	Retrograde transport at the Trans-Golgi-Network	1	55	0.00363228	0.990785	0.990785	2	20	0.00143554	9606	Homo sapiens	COG7		R-HSA-6811431;R-HSA-6814682
R-HSA-112310	Neurotransmitter release cycle	3	100	0.00660415	0.990918	0.990918	15	37	0.00265576	9606	Homo sapiens	SAT2;SYN2;VAMP2		R-HSA-380901;R-HSA-380869;R-HSA-888589;R-HSA-212642;R-HSA-264615;R-HSA-380905;R-HSA-210444;R-HSA-374922;R-HSA-372529;R-HSA-374899;R-HSA-210426;R-HSA-380574;R-HSA-372505;R-HSA-210430;R-HSA-917744
R-HSA-71406	Pyruvate metabolism and Citric Acid (TCA) cycle	3	100	0.00660415	0.990918	0.990918	5	36	0.00258398	9606	Homo sapiens	CS;FH;LDHA		R-HSA-70982;R-HSA-71849;R-HSA-70975;R-HSA-451033;R-HSA-70510
R-HSA-8986944	Transcriptional Regulation by MECP2	3	100	0.00660415	0.990918	0.990918	3	77	0.00552684	9606	Homo sapiens	DGCR8;PPARG		R-HSA-9022315;R-HSA-9017441;R-HSA-9017447
R-HSA-5357801	Programmed Cell Death	11	238	0.0157179	0.990937	0.990937	23	198	0.0142119	9606	Homo sapiens	CASP7;GSDMA;CASP1;CHMP4C;FAS;LY96;TLR4;CHMP7;LMNB1		R-HSA-3465429;R-HSA-201634;R-HSA-9710101;R-HSA-2562564;R-HSA-264871;R-HSA-201639;R-HSA-351936;R-HSA-3465459;R-HSA-9647619;R-HSA-9627107;R-HSA-139952;R-HSA-9647680;R-HSA-114354;R-HSA-114261;R-HSA-5675456;R-HSA-9716258;R-HSA-73945;R-HSA-351901;R-HSA-5213462;R-HSA-9029680;R-HSA-114392;R-HSA-3465448;R-HSA-201628
R-HSA-166658	Complement cascade	6	156	0.0103025	0.991253	0.991253	34	72	0.00516796	9606	Homo sapiens	CFD;C4B;CFH;CFP;C4B_2		R-HSA-977615;R-HSA-977359;R-HSA-173636;R-HSA-166795;R-HSA-981637;R-HSA-977605;R-HSA-977602;R-HSA-976768;R-HSA-183122;R-HSA-977375;R-HSA-981535;R-HSA-977629;R-HSA-977626;R-HSA-981658;R-HSA-977371;R-HSA-174551;R-HSA-1006169;R-HSA-977619;R-HSA-977363;R-HSA-981648;R-HSA-981713;R-HSA-166753;R-HSA-166817;R-HSA-976810;R-HSA-976743;R-HSA-8851436;R-HSA-2855047;R-HSA-981728;R-HSA-173680;R-HSA-173745;R-HSA-8951486;R-HSA-173754;R-HSA-981621;R-HSA-981680
R-HSA-1660661	Sphingolipid de novo biosynthesis	2	80	0.00528332	0.991465	0.991465	6	33	0.00236865	9606	Homo sapiens	VAPB;SGMS2		R-HSA-429732;R-HSA-429730;R-HSA-429699;R-HSA-429683;R-HSA-429694;R-HSA-429786
R-HSA-351202	Metabolism of polyamines	2	80	0.00528332	0.991465	0.991465	3	17	0.00122021	9606	Homo sapiens	PAOX;SRM		R-HSA-141351;R-HSA-141348;R-HSA-351215
R-HSA-450408	AUF1 (hnRNP D0) binds and destabilizes mRNA	1	56	0.00369832	0.991539	0.991539	2	4	0.000287109	9606	Homo sapiens	HSPA1B		R-HSA-450551;R-HSA-450580
R-HSA-977606	Regulation of Complement cascade	5	139	0.00917976	0.991619	0.991619	24	42	0.00301464	9606	Homo sapiens	C4B;CFH;CFP;C4B_2		R-HSA-977615;R-HSA-977359;R-HSA-976810;R-HSA-976743;R-HSA-981637;R-HSA-977605;R-HSA-8851436;R-HSA-977602;R-HSA-2855047;R-HSA-976768;R-HSA-981728;R-HSA-977375;R-HSA-981535;R-HSA-977629;R-HSA-977626;R-HSA-981658;R-HSA-977371;R-HSA-1006169;R-HSA-8951486;R-HSA-981621;R-HSA-977619;R-HSA-977363;R-HSA-981648;R-HSA-981680
R-HSA-166166	MyD88-independent TLR4 cascade	4	121	0.00799102	0.991843	0.991843	26	72	0.00516796	9606	Homo sapiens	UBE2C;LY96;USP41;TLR4		R-HSA-2569057;R-HSA-2562541;R-HSA-937029;R-HSA-168915;R-HSA-9761344;R-HSA-5362500;R-HSA-936985;R-HSA-9758604;R-HSA-2201338;R-HSA-168921;R-HSA-166175;R-HSA-2562564;R-HSA-936941;R-HSA-166245;R-HSA-5362486;R-HSA-450337;R-HSA-450346;R-HSA-450358;R-HSA-936952;R-HSA-2559568;R-HSA-2213017;R-HSA-936951;R-HSA-168184;R-HSA-166271;R-HSA-937075;R-HSA-936947
R-HSA-937061	TRIF(TICAM1)-mediated TLR4 signaling	4	121	0.00799102	0.991843	0.991843	24	70	0.0050244	9606	Homo sapiens	UBE2C;LY96;USP41;TLR4		R-HSA-2562564;R-HSA-936941;R-HSA-2569057;R-HSA-166245;R-HSA-5362486;R-HSA-450337;R-HSA-2562541;R-HSA-937029;R-HSA-450346;R-HSA-450358;R-HSA-168915;R-HSA-9761344;R-HSA-5362500;R-HSA-936952;R-HSA-936985;R-HSA-9758604;R-HSA-2213017;R-HSA-936951;R-HSA-168184;R-HSA-2201338;R-HSA-168921;R-HSA-166271;R-HSA-937075;R-HSA-936947
R-HSA-2672351	Stimuli-sensing channels	4	121	0.00799102	0.991843	0.991843	4	33	0.00236865	9606	Homo sapiens	TRPM2;TRPA1;ILK;TRPM8		R-HSA-2682349;R-HSA-3295579;R-HSA-9701055;R-HSA-9701211
R-HSA-168138	Toll Like Receptor 9 (TLR9) Cascade	4	121	0.00799102	0.991843	0.991843	8	80	0.00574218	9606	Homo sapiens	UBE2C;LY96;USP41;TLR4		R-HSA-450358;R-HSA-975118;R-HSA-9761344;R-HSA-450337;R-HSA-9758604;R-HSA-168184;R-HSA-975122;R-HSA-450346
R-HSA-194138	Signaling by VEGF	5	140	0.00924581	0.992104	0.992104	20	86	0.00617284	9606	Homo sapiens	CDC42;PAK1;NCF4;ITGAV;BCAR1		R-HSA-5218830;R-HSA-5218829;R-HSA-5218828;R-HSA-5218827;R-HSA-5218855;R-HSA-5218822;R-HSA-5218851;R-HSA-5218818;R-HSA-5218814;R-HSA-5357472;R-HSA-5218812;R-HSA-5218811;R-HSA-5357445;R-HSA-5357477;R-HSA-5218841;R-HSA-5218839;R-HSA-5357483;R-HSA-5218804;R-HSA-5218836;R-HSA-5218832
R-HSA-9604323	Negative regulation of NOTCH4 signaling	1	57	0.00376436	0.992231	0.992231	1	6	0.000430663	9606	Homo sapiens	TACC3		R-HSA-9604675
R-HSA-70268	Pyruvate metabolism	1	57	0.00376436	0.992231	0.992231	2	15	0.00107666	9606	Homo sapiens	LDHA		R-HSA-71849;R-HSA-70510
R-HSA-532668	N-glycan trimming in the ER and Calnexin/Calreticulin cycle	1	57	0.00376436	0.992231	0.992231	1	18	0.00129199	9606	Homo sapiens	OS9		R-HSA-8867288
R-HSA-5688426	Deubiquitination	14	289	0.019086	0.99244	0.99244	15	77	0.00552684	9606	Homo sapiens	CDC20;USP13;H2BC12;CCNA2;USP10;TNIP3;CDK1;UBP1;BRCA1;ARRB2;USP41;TAF9B		R-HSA-5696534;R-HSA-5689973;R-HSA-6781922;R-HSA-5691411;R-HSA-5697009;R-HSA-5696945;R-HSA-5696958;R-HSA-5690845;R-HSA-6781899;R-HSA-8940100;R-HSA-6781779;R-HSA-5696960;R-HSA-5690080;R-HSA-6782106;R-HSA-5696872
R-HSA-2029480	Fcgamma receptor (FCGR) dependent phagocytosis	8	193	0.012746	0.992507	0.992507	29	42	0.00301464	9606	Homo sapiens	FGR;CDC42;PAK1;ARPC3;CD3G;FCGR1A;PLD3		R-HSA-2029471;R-HSA-2029466;R-HSA-2029467;R-HSA-2029272;R-HSA-2029273;R-HSA-1861595;R-HSA-2029270;R-HSA-2029271;R-HSA-2029268;R-HSA-2029460;R-HSA-2029458;R-HSA-2029459;R-HSA-2029456;R-HSA-2029457;R-HSA-2029454;R-HSA-2029455;R-HSA-2029452;R-HSA-2029453;R-HSA-2029451;R-HSA-2029449;R-HSA-2197691;R-HSA-2029445;R-HSA-2197690;R-HSA-442586;R-HSA-2197697;R-HSA-2197698;R-HSA-442592;R-HSA-2029476;R-HSA-2029473
R-HSA-2029481	FCGR activation	3	103	0.00680227	0.992595	0.992595	5	6	0.000430663	9606	Homo sapiens	FGR;CD3G;FCGR1A		R-HSA-2029455;R-HSA-2029452;R-HSA-2029449;R-HSA-2029459;R-HSA-2029457
R-HSA-446193	Biosynthesis of the N-glycan precursor (dolichol lipid-linked oligosaccharide, LLO) and transfer to a nascent protein	6	159	0.0105006	0.992623	0.992623	9	63	0.00452196	9606	Homo sapiens	NAGK;PRC1;GLB1;GNPNAT1;RENBP;MPDU1		R-HSA-446198;R-HSA-449734;R-HSA-446215;R-HSA-6803761;R-HSA-4084999;R-HSA-446188;R-HSA-9638120;R-HSA-6803771;R-HSA-446216
R-HSA-187037	Signaling by NTRK1 (TRKA)	5	143	0.00944393	0.993405	0.993405	11	102	0.00732127	9606	Homo sapiens	FOSL1;RIT1;NAB1;CDK5R1		R-HSA-9613202;R-HSA-187698;R-HSA-187746;R-HSA-9031624;R-HSA-9616368;R-HSA-187697;R-HSA-9612516;R-HSA-9616105;R-HSA-9616110;R-HSA-9616367;R-HSA-9031575
R-HSA-6799198	Complex I biogenesis	1	59	0.00389645	0.993451	0.993451	6	13	0.000933104	9606	Homo sapiens	NDUFC1		R-HSA-6799191;R-HSA-6799202;R-HSA-6799197;R-HSA-6799196;R-HSA-6799179;R-HSA-6799178
R-HSA-1980143	Signaling by NOTCH1	2	84	0.00554748	0.993672	0.993672	9	39	0.00279931	9606	Homo sapiens	TOR3A;ARRB2		R-HSA-1980125;R-HSA-1980109;R-HSA-1912398;R-HSA-1980122;R-HSA-1980123;R-HSA-1980118;R-HSA-1912357;R-HSA-1980112;R-HSA-373706
R-HSA-194068	Bile acid and bile salt metabolism	4	125	0.00825518	0.993676	0.993676	20	99	0.00710594	9606	Homo sapiens	CYP27A1;STARD5;AKR1C1		R-HSA-192160;R-HSA-193792;R-HSA-192036;R-HSA-192042;R-HSA-193800;R-HSA-193737;R-HSA-193841;R-HSA-193393;R-HSA-193713;R-HSA-192054;R-HSA-193719;R-HSA-193460;R-HSA-193780;R-HSA-193781;R-HSA-193787;R-HSA-192123;R-HSA-193497;R-HSA-193758;R-HSA-8873850;R-HSA-191999
R-HSA-74160	Gene expression (Transcription)	130	1862	0.122969	0.993953	0.993953	299	1013	0.0727103	9606	Homo sapiens	MDC1;NUP188;COX6A1;RRP8;LSM11;CDC26;CHEK1;ZNF568;FOXO3B;ZNF721;SLC16A5;ZNF563;BNIP3L;LMO2;THOC3;RNASE4;NRBP1;SAP30;ZNF835;SRSF2;SNRPB;ZNF155;BLM;POM121;ZNF26;CCNB1;ZNF706;ESRRA;TFAP2C;CBX5;UBE2C;CPSF3;CBX2;TDRD9;TNFRSF10C;FANCC;TPX2;ZNF419;CDK2;CDK1;INTS7;ZNF776;CNOT9;SUV39H1;BRCA1;EXO1;ZNF528;CTSK;XPO5;CASP1;DGCR8;MYBL2;CEP55;VENTX;TEAD4;RBM14;RFC3;PRMT2;PRMT1;EED;RFC2;GAA;TOP3A;TFB2M;CCNA2;H2BC12;BIRC5;PPARG;NUP58;SMARCD1;PCNA;ZNF470;DDX21;U2AF1;HSPD1;AURKA;TAF1A;RBBP8;TAF9B;POLR2I;E2F8;ZNF222;H2AZ1;NFYA;PCGF5;SSRP1;RAD51;NR6A1;MYBBP1A;TTC5;NFIC;FAS;TAF7;ZNF215;ZNF214;TAF3;CDK5R1;NUP37		R-HSA-8936584;R-HSA-5334097;R-HSA-73729;R-HSA-8937097;R-HSA-427527;R-HSA-8938121;R-HSA-5334099;R-HSA-9625749;R-HSA-6805103;R-HSA-73736;R-HSA-9623192;R-HSA-73739;R-HSA-9009282;R-HSA-8864395;R-HSA-433672;R-HSA-427528;R-HSA-5601883;R-HSA-8956568;R-HSA-8937113;R-HSA-6805109;R-HSA-9623168;R-HSA-8937118;R-HSA-9622667;R-HSA-6810238;R-HSA-8864412;R-HSA-187934;R-HSA-6810235;R-HSA-6810234;R-HSA-9622668;R-HSA-6810233;R-HSA-8936599;R-HSA-73758;R-HSA-8936616;R-HSA-8869542;R-HSA-8956586;R-HSA-6805061;R-HSA-6791235;R-HSA-9613494;R-HSA-6805059;R-HSA-8936621;R-HSA-8936608;R-HSA-8864431;R-HSA-5211239;R-HSA-73769;R-HSA-5601919;R-HSA-8869549;R-HSA-9613497;R-HSA-8864426;R-HSA-8869558;R-HSA-8864433;R-HSA-8869566;R-HSA-8936628;R-HSA-5601897;R-HSA-8953013;R-HSA-9622738;R-HSA-8864453;R-HSA-9622737;R-HSA-109637;R-HSA-8953037;R-HSA-109636;R-HSA-109639;R-HSA-109638;R-HSA-8956608;R-HSA-75850;R-HSA-75856;R-HSA-8865491;R-HSA-75861;R-HSA-8864466;R-HSA-75862;R-HSA-75864;R-HSA-75866;R-HSA-75869;R-HSA-8865498;R-HSA-75873;R-HSA-8938217;R-HSA-9623280;R-HSA-9623281;R-HSA-5096488;R-HSA-376419;R-HSA-8865505;R-HSA-9621242;R-HSA-6798347;R-HSA-75891;R-HSA-6798353;R-HSA-8954110;R-HSA-203893;R-HSA-203901;R-HSA-199299;R-HSA-9007625;R-HSA-203906;R-HSA-8865280;R-HSA-8937989;R-HSA-8864278;R-HSA-9625091;R-HSA-203922;R-HSA-2032781;R-HSA-382096;R-HSA-8936989;R-HSA-9625092;R-HSA-9007647;R-HSA-9007646;R-HSA-1989766;R-HSA-8936979;R-HSA-9622579;R-HSA-111264;R-HSA-9624624;R-HSA-9620532;R-HSA-9617972;R-HSA-8936481;R-HSA-8936995;R-HSA-75949;R-HSA-8937016;R-HSA-9620515;R-HSA-9624611;R-HSA-8864307;R-HSA-8937022;R-HSA-6798044;R-HSA-9622572;R-HSA-5334160;R-HSA-6814885;R-HSA-8937037;R-HSA-5334164;R-HSA-9618004;R-HSA-975040;R-HSA-6797993;R-HSA-9625693;R-HSA-8864343;R-HSA-8937050;R-HSA-6798004;R-HSA-5601926;R-HSA-5334151;R-HSA-5334152;R-HSA-73946;R-HSA-9622604;R-HSA-9617996;R-HSA-6800001;R-HSA-9017441;R-HSA-74986;R-HSA-8864361;R-HSA-9621116;R-HSA-9017447;R-HSA-74993;R-HSA-9622627;R-HSA-74992;R-HSA-5334179;R-HSA-74994;R-HSA-9622630;R-HSA-9618021;R-HSA-8864381;R-HSA-112379;R-HSA-113402;R-HSA-112381;R-HSA-212222;R-HSA-113407;R-HSA-112383;R-HSA-113409;R-HSA-112385;R-HSA-3215152;R-HSA-9624976;R-HSA-113411;R-HSA-113413;R-HSA-113412;R-HSA-8853890;R-HSA-113414;R-HSA-8951695;R-HSA-9620891;R-HSA-112392;R-HSA-112395;R-HSA-3790130;R-HSA-9624985;R-HSA-77069;R-HSA-77068;R-HSA-112396;R-HSA-8853898;R-HSA-77071;R-HSA-77073;R-HSA-8853911;R-HSA-8939929;R-HSA-9623427;R-HSA-8853908;R-HSA-77586;R-HSA-113429;R-HSA-113430;R-HSA-77592;R-HSA-3215144;R-HSA-8853915;R-HSA-212252;R-HSA-3234094;R-HSA-8952232;R-HSA-9620915;R-HSA-76576;R-HSA-9617840;R-HSA-5250930;R-HSA-212263;R-HSA-8853921;R-HSA-8853920;R-HSA-8939938;R-HSA-5250938;R-HSA-8952226;R-HSA-9617848;R-HSA-112429;R-HSA-212269;R-HSA-9617852;R-HSA-9617853;R-HSA-113454;R-HSA-6814549;R-HSA-9007546;R-HSA-6814559;R-HSA-9007539;R-HSA-9617833;R-HSA-9617838;R-HSA-6814555;R-HSA-6814554;R-HSA-9007561;R-HSA-6797606;R-HSA-8853956;R-HSA-8864718;R-HSA-8853965;R-HSA-6801195;R-HSA-111437;R-HSA-6804266;R-HSA-427336;R-HSA-427337;R-HSA-6804276;R-HSA-75095;R-HSA-6797616;R-HSA-9007582;R-HSA-8864729;R-HSA-427366;R-HSA-5629237;R-HSA-6804229;R-HSA-6798082;R-HSA-6798081;R-HSA-9007591;R-HSA-8865256;R-HSA-427383;R-HSA-6804242;R-HSA-8865265;R-HSA-9007615;R-HSA-6805276;R-HSA-9007605;R-HSA-9007606;R-HSA-6799332;R-HSA-9621270;R-HSA-163214;R-HSA-9625375;R-HSA-427409;R-HSA-6799815;R-HSA-6797766;R-HSA-6791109;R-HSA-8874789;R-HSA-5578742;R-HSA-6797763;R-HSA-9620788;R-HSA-8874797;R-HSA-9625406;R-HSA-5227490;R-HSA-5578744;R-HSA-9625378;R-HSA-9708327;R-HSA-8935740;R-HSA-8935730;R-HSA-69562;R-HSA-8935731;R-HSA-9621289;R-HSA-8935732;R-HSA-8864569;R-HSA-6803875;R-HSA-8864577;R-HSA-8934735;R-HSA-9620828;R-HSA-9625409;R-HSA-5250947;R-HSA-5633414;R-HSA-9614662;R-HSA-6793661;R-HSA-8871260;R-HSA-8934742;R-HSA-9614669;R-HSA-9620813;R-HSA-163296;R-HSA-9022315;R-HSA-9623415;R-HSA-8871265;R-HSA-6799246;R-HSA-6805399;R-HSA-8939900;R-HSA-5633441;R-HSA-8951676;R-HSA-6806419;R-HSA-72180;R-HSA-73718;R-HSA-6797712;R-HSA-9620837;R-HSA-6804383;R-HSA-6804379;R-HSA-427514;R-HSA-8938356;R-HSA-6806425
R-HSA-72689	Formation of a pool of free 40S subunits	3	106	0.0070004	0.99397	0.99397	2	2	0.000143554	9606	Homo sapiens	RPL39L;NAB1;EIF3I		R-HSA-72673;R-HSA-72676
R-HSA-5339562	Uptake and actions of bacterial toxins	1	60	0.00396249	0.993987	0.993987	5	66	0.0047373	9606	Homo sapiens	VAMP2		R-HSA-5250962;R-HSA-5250892;R-HSA-5228578;R-HSA-5250606;R-HSA-194796
R-HSA-170834	Signaling by TGF-beta Receptor Complex	3	107	0.00706644	0.994371	0.994371	6	100	0.00717772	9606	Homo sapiens	TGFB3;FPR1;ITGAV		R-HSA-2395328;R-HSA-2134519;R-HSA-2396029;R-HSA-2134506;R-HSA-170846;R-HSA-2395320
R-HSA-212436	Generic Transcription Pathway	106	1557	0.102827	0.994463	0.994463	195	837	0.0600775	9606	Homo sapiens	MDC1;BRCA1;COX6A1;EXO1;CDC26;ZNF528;CTSK;CHEK1;CASP1;DGCR8;MYBL2;ZNF568;FOXO3B;ZNF721;CEP55;ZNF563;VENTX;SLC16A5;TEAD4;BNIP3L;RBM14;RFC3;PRMT2;PRMT1;EED;RFC2;GAA;TOP3A;LMO2;NRBP1;H2BC12;CCNA2;ZNF835;BIRC5;PPARG;ZNF155;SMARCD1;BLM;PCNA;ZNF470;ZNF26;HSPD1;AURKA;CCNB1;ZNF706;RBBP8;TAF9B;POLR2I;ZNF222;E2F8;ESRRA;H2AZ1;TFAP2C;CBX5;NFYA;PCGF5;UBE2C;CBX2;TNFRSF10C;FANCC;SSRP1;TPX2;NR6A1;RAD51;TTC5;ZNF419;CDK2;CDK1;FAS;TAF7;ZNF776;ZNF215;ZNF214;TAF3;CNOT9;CDK5R1		R-HSA-8936584;R-HSA-8937097;R-HSA-8938121;R-HSA-9625749;R-HSA-6805103;R-HSA-9623192;R-HSA-9009282;R-HSA-8864395;R-HSA-8956568;R-HSA-8937113;R-HSA-6805109;R-HSA-9623168;R-HSA-8937118;R-HSA-9622667;R-HSA-8864412;R-HSA-187934;R-HSA-9622668;R-HSA-8936599;R-HSA-8936616;R-HSA-8869542;R-HSA-8956586;R-HSA-6805061;R-HSA-6791235;R-HSA-6805059;R-HSA-8936621;R-HSA-8936608;R-HSA-8864431;R-HSA-8869549;R-HSA-8864426;R-HSA-8869558;R-HSA-8864433;R-HSA-8869566;R-HSA-8936628;R-HSA-8953013;R-HSA-9622738;R-HSA-8864453;R-HSA-9622737;R-HSA-8953037;R-HSA-8956608;R-HSA-8865491;R-HSA-8864466;R-HSA-8865498;R-HSA-8938217;R-HSA-9623280;R-HSA-9623281;R-HSA-376419;R-HSA-8865505;R-HSA-9621242;R-HSA-6798347;R-HSA-6798353;R-HSA-8954110;R-HSA-199299;R-HSA-9007625;R-HSA-8865280;R-HSA-8937989;R-HSA-8864278;R-HSA-9625091;R-HSA-2032781;R-HSA-382096;R-HSA-8936989;R-HSA-9625092;R-HSA-9007647;R-HSA-9007646;R-HSA-1989766;R-HSA-8936979;R-HSA-9622579;R-HSA-9624624;R-HSA-9620532;R-HSA-9617972;R-HSA-8936481;R-HSA-8936995;R-HSA-8937016;R-HSA-9620515;R-HSA-9624611;R-HSA-8864307;R-HSA-8937022;R-HSA-6798044;R-HSA-9622572;R-HSA-8937037;R-HSA-9618004;R-HSA-975040;R-HSA-6797993;R-HSA-9625693;R-HSA-8864343;R-HSA-8937050;R-HSA-6798004;R-HSA-9622604;R-HSA-9617996;R-HSA-6800001;R-HSA-9017441;R-HSA-8864361;R-HSA-9621116;R-HSA-9017447;R-HSA-9622627;R-HSA-9622630;R-HSA-9618021;R-HSA-8864381;R-HSA-3215152;R-HSA-9624976;R-HSA-8853890;R-HSA-8951695;R-HSA-9620891;R-HSA-3790130;R-HSA-9624985;R-HSA-8853898;R-HSA-8853911;R-HSA-8939929;R-HSA-9623427;R-HSA-8853908;R-HSA-3215144;R-HSA-8853915;R-HSA-3234094;R-HSA-8952232;R-HSA-9620915;R-HSA-9617840;R-HSA-8853921;R-HSA-8853920;R-HSA-8939938;R-HSA-8952226;R-HSA-9617848;R-HSA-9617852;R-HSA-9617853;R-HSA-9007546;R-HSA-9007539;R-HSA-9617833;R-HSA-9617838;R-HSA-9007561;R-HSA-6797606;R-HSA-8853956;R-HSA-8864718;R-HSA-8853965;R-HSA-6801195;R-HSA-6804266;R-HSA-6804276;R-HSA-6797616;R-HSA-9007582;R-HSA-8864729;R-HSA-6804229;R-HSA-6798082;R-HSA-6798081;R-HSA-9007591;R-HSA-8865256;R-HSA-6804242;R-HSA-8865265;R-HSA-9007615;R-HSA-6805276;R-HSA-9007605;R-HSA-9007606;R-HSA-6799332;R-HSA-9621270;R-HSA-163214;R-HSA-9625375;R-HSA-6799815;R-HSA-6797766;R-HSA-6791109;R-HSA-8874789;R-HSA-6797763;R-HSA-9620788;R-HSA-8874797;R-HSA-9625406;R-HSA-9625378;R-HSA-8935740;R-HSA-8935730;R-HSA-69562;R-HSA-8935731;R-HSA-9621289;R-HSA-8935732;R-HSA-8864569;R-HSA-6803875;R-HSA-8864577;R-HSA-8934735;R-HSA-9620828;R-HSA-9625409;R-HSA-5633414;R-HSA-9614662;R-HSA-6793661;R-HSA-8871260;R-HSA-8934742;R-HSA-9614669;R-HSA-9620813;R-HSA-9022315;R-HSA-9623415;R-HSA-8871265;R-HSA-6799246;R-HSA-6805399;R-HSA-8939900;R-HSA-5633441;R-HSA-8951676;R-HSA-6806419;R-HSA-6797712;R-HSA-9620837;R-HSA-6804383;R-HSA-6804379;R-HSA-8938356;R-HSA-6806425
R-HSA-5362768	Hh mutants are degraded by ERAD	1	61	0.00402853	0.994479	0.994479	4	6	0.000430663	9606	Homo sapiens	OS9		R-HSA-5362450;R-HSA-5483238;R-HSA-5387386;R-HSA-5387389
R-HSA-201681	TCF dependent signaling in response to WNT	9	216	0.014265	0.994594	0.994594	18	71	0.00509618	9606	Homo sapiens	FZD1;H2AZ1;H2BC12;FRAT1;ZNRF3;KREMEN1;LRP6		R-HSA-3769401;R-HSA-4641253;R-HSA-5368596;R-HSA-4641249;R-HSA-3364026;R-HSA-1504188;R-HSA-1504186;R-HSA-3769397;R-HSA-1458875;R-HSA-201677;R-HSA-4641236;R-HSA-4641205;R-HSA-201685;R-HSA-5323526;R-HSA-201691;R-HSA-4641246;R-HSA-5368586;R-HSA-3451147
R-HSA-202403	TCR signaling	5	147	0.0097081	0.994825	0.994825	16	52	0.00373241	9606	Homo sapiens	PAK1;PTPRC;UBE2C;CD3G;HLA-DQB1		R-HSA-202307;R-HSA-430183;R-HSA-202214;R-HSA-202534;R-HSA-202245;R-HSA-202248;R-HSA-202216;R-HSA-202344;R-HSA-8852200;R-HSA-202291;R-HSA-8855381;R-HSA-202165;R-HSA-202453;R-HSA-202233;R-HSA-202168;R-HSA-202174
R-HSA-2029485	Role of phospholipids in phagocytosis	4	129	0.00851935	0.99511	0.99511	6	12	0.000861326	9606	Homo sapiens	CD3G;FCGR1A;PLD3		R-HSA-2029471;R-HSA-2029272;R-HSA-2029273;R-HSA-2029270;R-HSA-2029271;R-HSA-2029268
R-HSA-6811558	PI5P, PP2A and IER3 Regulate PI3K/AKT Signaling	4	129	0.00851935	0.99511	0.99511	1	7	0.00050244	9606	Homo sapiens	FGF5;RHOG;FGFR1		R-HSA-2316434
R-HSA-3781865	Diseases of glycosylation	8	202	0.0133404	0.995353	0.995353	14	77	0.00552684	9606	Homo sapiens	ADAMTS4;PRC1;GLB1;ADAMTSL4;HEXA;OGN;CFP;MPDU1		R-HSA-9035976;R-HSA-9035978;R-HSA-9035949;R-HSA-4341669;R-HSA-9035950;R-HSA-9036025;R-HSA-4686998;R-HSA-3656230;R-HSA-3656259;R-HSA-3656258;R-HSA-6785565;R-HSA-3656269;R-HSA-9036021;R-HSA-9036020
R-HSA-72613	Eukaryotic Translation Initiation	4	130	0.00858539	0.995417	0.995417	14	21	0.00150732	9606	Homo sapiens	RPL39L;NAB1;EIF3I;EIF2B1		R-HSA-72673;R-HSA-72672;R-HSA-72676;R-HSA-72619;R-HSA-156808;R-HSA-72621;R-HSA-72691;R-HSA-72722;R-HSA-156823;R-HSA-156826;R-HSA-72697;R-HSA-157849;R-HSA-72671;R-HSA-72670
R-HSA-72737	Cap-dependent Translation Initiation	4	130	0.00858539	0.995417	0.995417	12	18	0.00129199	9606	Homo sapiens	RPL39L;NAB1;EIF3I;EIF2B1		R-HSA-72673;R-HSA-72672;R-HSA-72691;R-HSA-72722;R-HSA-72676;R-HSA-72697;R-HSA-72619;R-HSA-156808;R-HSA-157849;R-HSA-72621;R-HSA-72671;R-HSA-72670
R-HSA-5387390	Hh mutants abrogate ligand secretion	1	64	0.00422665	0.995727	0.995727	4	7	0.00050244	9606	Homo sapiens	OS9		R-HSA-5362450;R-HSA-5483238;R-HSA-5387386;R-HSA-5387389
R-HSA-109606	Intrinsic Pathway for Apoptosis	1	64	0.00422665	0.995727	0.995727	4	63	0.00452196	9606	Homo sapiens	CASP7		R-HSA-9627107;R-HSA-114354;R-HSA-114261;R-HSA-114392
R-HSA-2187338	Visual phototransduction	6	169	0.011161	0.995862	0.995862	9	92	0.0066035	9606	Homo sapiens	LRP1;APOC2;AKR1C1;HBP1;BCO2		R-HSA-5164399;R-HSA-2404131;R-HSA-2404140;R-HSA-2424254;R-HSA-2395768;R-HSA-2395784;R-HSA-2423785;R-HSA-2429643;R-HSA-2855252
R-HSA-5621480	Dectin-2 family	1	65	0.0042927	0.996077	0.996077	10	12	0.000861326	9606	Homo sapiens	FCER1G		R-HSA-5621366;R-HSA-5621347;R-HSA-5621363;R-HSA-5621356;R-HSA-5621353;R-HSA-5621352;R-HSA-5621355;R-HSA-5621371;R-HSA-5621354;R-HSA-5621370
R-HSA-1483166	Synthesis of PA	1	65	0.0042927	0.996077	0.996077	1	17	0.00122021	9606	Homo sapiens	MIGA1;NEXN		R-HSA-8954398
R-HSA-166058	MyD88:MAL(TIRAP) cascade initiated on plasma membrane	4	133	0.00878352	0.996228	0.996228	22	76	0.00545507	9606	Homo sapiens	UBE2C;LY96;USP41;TLR4		R-HSA-166082;R-HSA-2201316;R-HSA-166119;R-HSA-450337;R-HSA-166091;R-HSA-2201322;R-HSA-166286;R-HSA-450346;R-HSA-937059;R-HSA-166284;R-HSA-937022;R-HSA-2559414;R-HSA-937050;R-HSA-9761344;R-HSA-2262775;R-HSA-166362;R-HSA-9758604;R-HSA-937079;R-HSA-166363;R-HSA-166072;R-HSA-168184;R-HSA-2262777
R-HSA-168188	Toll Like Receptor TLR6:TLR2 Cascade	4	133	0.00878352	0.996228	0.996228	22	78	0.00559862	9606	Homo sapiens	UBE2C;LY96;USP41;TLR4		R-HSA-166082;R-HSA-2201316;R-HSA-166119;R-HSA-450337;R-HSA-166091;R-HSA-2201322;R-HSA-166286;R-HSA-450346;R-HSA-937059;R-HSA-166284;R-HSA-937022;R-HSA-2559414;R-HSA-937050;R-HSA-9761344;R-HSA-2262775;R-HSA-166362;R-HSA-9758604;R-HSA-937079;R-HSA-166363;R-HSA-166072;R-HSA-168184;R-HSA-2262777
R-HSA-9707564	Cytoprotection by HMOX1	2	91	0.00600977	0.996267	0.996267	3	22	0.0015791	9606	Homo sapiens	BLVRB;COX6A1		R-HSA-9709406;R-HSA-189384;R-HSA-163214
R-HSA-192105	Synthesis of bile acids and bile salts	3	113	0.00746269	0.996285	0.996285	19	83	0.00595751	9606	Homo sapiens	CYP27A1;AKR1C1		R-HSA-192160;R-HSA-193792;R-HSA-192036;R-HSA-192042;R-HSA-193800;R-HSA-193737;R-HSA-193841;R-HSA-193393;R-HSA-193713;R-HSA-192054;R-HSA-193719;R-HSA-193460;R-HSA-193780;R-HSA-193781;R-HSA-193787;R-HSA-192123;R-HSA-193497;R-HSA-193758;R-HSA-191999
R-HSA-5678895	Defective CFTR causes cystic fibrosis	1	66	0.00435874	0.996398	0.996398	3	8	0.000574218	9606	Homo sapiens	OS9		R-HSA-8866854;R-HSA-8866857;R-HSA-8866856
R-HSA-4608870	Asymmetric localization of PCP proteins	1	66	0.00435874	0.996398	0.996398	2	7	0.00050244	9606	Homo sapiens	FZD1		R-HSA-5099886;R-HSA-4608825
R-HSA-192823	Viral mRNA Translation	3	114	0.00752873	0.996536	0.996536	2	2	0.000143554	9606	Homo sapiens	RPL39L;NAB1;GRSF1		R-HSA-192704;R-HSA-192841
R-HSA-157118	Signaling by NOTCH	11	259	0.0171047	0.996719	0.996719	18	154	0.0110537	9606	Homo sapiens	H2AZ1;H2BC12;TOR3A;PLXND1;TACC3;ARRB2;DLGAP5		R-HSA-9021451;R-HSA-1980125;R-HSA-9021450;R-HSA-9018538;R-HSA-1980122;R-HSA-1980123;R-HSA-9018542;R-HSA-1980118;R-HSA-9604831;R-HSA-1980112;R-HSA-373706;R-HSA-9604829;R-HSA-9604834;R-HSA-9604675;R-HSA-1980109;R-HSA-1912398;R-HSA-9017855;R-HSA-1912357
R-HSA-6794362	Protein-protein interactions at synapses	2	93	0.00614186	0.996793	0.996793	8	33	0.00236865	9606	Homo sapiens	SYT7;GRIN2D		R-HSA-8849878;R-HSA-6794356;R-HSA-8849906;R-HSA-6794354;R-HSA-6794336;R-HSA-6794349;R-HSA-6794348;R-HSA-8849881
R-HSA-8978934	Metabolism of cofactors	1	68	0.00449082	0.996964	0.996964	1	28	0.00200976	9606	Homo sapiens	COQ9		R-HSA-2162194
R-HSA-3299685	Detoxification of Reactive Oxygen Species	1	68	0.00449082	0.996964	0.996964	1	34	0.00244042	9606	Homo sapiens	NCF4		R-HSA-1222376
R-HSA-8878171	Transcriptional regulation by RUNX1	11	261	0.0172368	0.997031	0.997031	32	132	0.00947459	9606	Homo sapiens	H2AZ1;H2BC12;SMARCD1;PRMT2;PCGF5;PRMT1;CTSK;CBX2;LMO2		R-HSA-8936584;R-HSA-8937097;R-HSA-8938121;R-HSA-8937037;R-HSA-8934735;R-HSA-8956608;R-HSA-8937989;R-HSA-8956568;R-HSA-8937113;R-HSA-8937050;R-HSA-8865491;R-HSA-8936989;R-HSA-8937118;R-HSA-8936979;R-HSA-8865498;R-HSA-8934742;R-HSA-8936599;R-HSA-8936616;R-HSA-8938217;R-HSA-8956586;R-HSA-8936621;R-HSA-8865505;R-HSA-8936608;R-HSA-8936481;R-HSA-8936995;R-HSA-8937016;R-HSA-8935740;R-HSA-8937022;R-HSA-8935730;R-HSA-8935731;R-HSA-8936628;R-HSA-8935732
R-HSA-450294	MAP kinase activation	1	69	0.00455686	0.997213	0.997213	2	32	0.00229687	9606	Homo sapiens	UBE2C		R-HSA-450337;R-HSA-450346
R-HSA-1660499	Synthesis of PIPs at the plasma membrane	1	69	0.00455686	0.997213	0.997213	1	33	0.00236865	9606	Homo sapiens	PPP1R14C		R-HSA-8870499
R-HSA-352230	Amino acid transport across the plasma membrane	1	69	0.00455686	0.997213	0.997213	1	36	0.00258398	9606	Homo sapiens	SAT2		R-HSA-352108
R-HSA-2029482	Regulation of actin dynamics for phagocytic cup formation	5	158	0.0104346	0.997375	0.997375	18	24	0.00172265	9606	Homo sapiens	CDC42;PAK1;ARPC3;CD3G;FCGR1A		R-HSA-2197697;R-HSA-2197698;R-HSA-2029466;R-HSA-2029467;R-HSA-442592;R-HSA-1861595;R-HSA-2029460;R-HSA-2029458;R-HSA-2029456;R-HSA-2029454;R-HSA-2029453;R-HSA-2029451;R-HSA-2029476;R-HSA-2197691;R-HSA-2029445;R-HSA-2197690;R-HSA-442586;R-HSA-2029473
R-HSA-8878159	Transcriptional regulation by RUNX3	3	118	0.00779289	0.997382	0.997382	5	47	0.00337353	9606	Homo sapiens	TEAD4;FOXO3B		R-HSA-8952232;R-HSA-8951676;R-HSA-8951695;R-HSA-1989766;R-HSA-8952226
R-HSA-1799339	SRP-dependent cotranslational protein targeting to membrane	3	119	0.00785894	0.99756	0.99756	5	5	0.000358886	9606	Homo sapiens	RPL39L;WBP1;NAB1		R-HSA-1799326;R-HSA-1799330;R-HSA-1799329;R-HSA-1799335;R-HSA-1799332
R-HSA-156902	Peptide chain elongation	2	97	0.00640602	0.997635	0.997635	4	5	0.000358886	9606	Homo sapiens	RPL39L;NAB1		R-HSA-156915;R-HSA-156912;R-HSA-156923;R-HSA-156907
R-HSA-72706	GTP hydrolysis and joining of the 60S ribosomal subunit	3	120	0.00792498	0.997726	0.997726	3	3	0.000215332	9606	Homo sapiens	RPL39L;NAB1;EIF3I		R-HSA-72672;R-HSA-72619;R-HSA-72671
R-HSA-156827	L13a-mediated translational silencing of Ceruloplasmin expression	3	120	0.00792498	0.997726	0.997726	2	3	0.000215332	9606	Homo sapiens	RPL39L;NAB1;EIF3I		R-HSA-156823;R-HSA-156826
R-HSA-166663	Initial triggering of complement	3	120	0.00792498	0.997726	0.997726	7	21	0.00150732	9606	Homo sapiens	CFD;C4B;CFP;C4B_2		R-HSA-183122;R-HSA-166753;R-HSA-173745;R-HSA-174551;R-HSA-173754;R-HSA-166795;R-HSA-981713
R-HSA-9664323	FCGR3A-mediated IL10 synthesis	4	141	0.00931185	0.997771	0.997771	8	20	0.00143554	9606	Homo sapiens	FGR;ADCY4;CD3G;FCGR1A		R-HSA-9664275;R-HSA-9664273;R-HSA-9664278;R-HSA-9664261;R-HSA-111930;R-HSA-9664271;R-HSA-9664270;R-HSA-9664268
R-HSA-1234176	Oxygen-dependent proline hydroxylation of Hypoxia-inducible Factor Alpha	1	72	0.00475499	0.997843	0.997843	8	12	0.000861326	9606	Homo sapiens	EPAS1		R-HSA-1234163;R-HSA-1234179;R-HSA-1234166;R-HSA-1234183;R-HSA-1234169;R-HSA-1234175;R-HSA-1234159;R-HSA-1234172
R-HSA-5358346	Hedgehog ligand biogenesis	1	72	0.00475499	0.997843	0.997843	4	15	0.00107666	9606	Homo sapiens	OS9		R-HSA-5362437;R-HSA-5362441;R-HSA-5362459;R-HSA-5362412
R-HSA-211976	Endogenous sterols	1	72	0.00475499	0.997843	0.997843	1	18	0.00129199	9606	Homo sapiens	CYP27A1		R-HSA-192123
R-HSA-8963743	Digestion and absorption	1	72	0.00475499	0.997843	0.997843	1	30	0.00215332	9606	Homo sapiens	RSC1A1		R-HSA-8932955
R-HSA-4086400	PCP/CE pathway	2	99	0.00653811	0.99797	0.99797	7	24	0.00172265	9606	Homo sapiens	FZD1;ARRB2		R-HSA-3858491;R-HSA-5099886;R-HSA-5138459;R-HSA-3858482;R-HSA-3858480;R-HSA-4608825;R-HSA-5138433
R-HSA-5619084	ABC transporter disorders	2	99	0.00653811	0.99797	0.99797	4	23	0.00165088	9606	Homo sapiens	ABCA1;OS9		R-HSA-8866854;R-HSA-5682111;R-HSA-8866857;R-HSA-8866856
R-HSA-73857	RNA Polymerase II Transcription	113	1699	0.112204	0.998227	0.998227	249	898	0.0644559	9606	Homo sapiens	MDC1;BRCA1;COX6A1;LSM11;EXO1;ZNF528;CDC26;CTSK;CHEK1;CASP1;DGCR8;MYBL2;ZNF568;FOXO3B;ZNF721;CEP55;VENTX;SLC16A5;ZNF563;TEAD4;BNIP3L;RBM14;RFC3;PRMT2;PRMT1;EED;RFC2;GAA;TOP3A;LMO2;THOC3;NRBP1;CCNA2;H2BC12;ZNF835;SRSF2;BIRC5;PPARG;SNRPB;ZNF155;SMARCD1;BLM;PCNA;ZNF470;U2AF1;ZNF26;HSPD1;AURKA;CCNB1;ZNF706;RBBP8;TAF9B;POLR2I;E2F8;ZNF222;ESRRA;H2AZ1;TFAP2C;CBX5;NFYA;UBE2C;PCGF5;CPSF3;CBX2;TNFRSF10C;FANCC;SSRP1;TPX2;RAD51;NR6A1;TTC5;ZNF419;CDK2;CDK1;FAS;TAF7;INTS7;ZNF776;ZNF215;ZNF214;TAF3;CNOT9;CDK5R1		R-HSA-8936584;R-HSA-8937097;R-HSA-8938121;R-HSA-9625749;R-HSA-6805103;R-HSA-9623192;R-HSA-9009282;R-HSA-8864395;R-HSA-8956568;R-HSA-8937113;R-HSA-6805109;R-HSA-9623168;R-HSA-8937118;R-HSA-9622667;R-HSA-6810238;R-HSA-8864412;R-HSA-187934;R-HSA-6810235;R-HSA-6810234;R-HSA-9622668;R-HSA-6810233;R-HSA-8936599;R-HSA-8936616;R-HSA-8869542;R-HSA-8956586;R-HSA-6805061;R-HSA-6791235;R-HSA-9613494;R-HSA-6805059;R-HSA-8936621;R-HSA-8936608;R-HSA-8864431;R-HSA-8869549;R-HSA-9613497;R-HSA-8864426;R-HSA-8869558;R-HSA-8864433;R-HSA-8869566;R-HSA-8936628;R-HSA-8953013;R-HSA-9622738;R-HSA-8864453;R-HSA-9622737;R-HSA-109637;R-HSA-8953037;R-HSA-109636;R-HSA-109639;R-HSA-109638;R-HSA-8956608;R-HSA-75850;R-HSA-75856;R-HSA-8865491;R-HSA-75861;R-HSA-8864466;R-HSA-75862;R-HSA-75864;R-HSA-75866;R-HSA-75869;R-HSA-8865498;R-HSA-75873;R-HSA-8938217;R-HSA-9623280;R-HSA-9623281;R-HSA-376419;R-HSA-8865505;R-HSA-9621242;R-HSA-6798347;R-HSA-75891;R-HSA-6798353;R-HSA-8954110;R-HSA-199299;R-HSA-9007625;R-HSA-8865280;R-HSA-8937989;R-HSA-8864278;R-HSA-9625091;R-HSA-2032781;R-HSA-382096;R-HSA-8936989;R-HSA-9625092;R-HSA-9007647;R-HSA-9007646;R-HSA-1989766;R-HSA-8936979;R-HSA-9622579;R-HSA-111264;R-HSA-9624624;R-HSA-9620532;R-HSA-9617972;R-HSA-8936481;R-HSA-8936995;R-HSA-75949;R-HSA-8937016;R-HSA-9620515;R-HSA-9624611;R-HSA-8864307;R-HSA-8937022;R-HSA-6798044;R-HSA-9622572;R-HSA-6814885;R-HSA-8937037;R-HSA-9618004;R-HSA-975040;R-HSA-6797993;R-HSA-9625693;R-HSA-8864343;R-HSA-8937050;R-HSA-6798004;R-HSA-73946;R-HSA-9622604;R-HSA-9617996;R-HSA-6800001;R-HSA-9017441;R-HSA-8864361;R-HSA-9621116;R-HSA-9017447;R-HSA-9622627;R-HSA-9622630;R-HSA-9618021;R-HSA-8864381;R-HSA-112379;R-HSA-113402;R-HSA-112381;R-HSA-113407;R-HSA-112383;R-HSA-113409;R-HSA-112385;R-HSA-3215152;R-HSA-9624976;R-HSA-113411;R-HSA-113413;R-HSA-113412;R-HSA-8853890;R-HSA-113414;R-HSA-8951695;R-HSA-9620891;R-HSA-112392;R-HSA-112395;R-HSA-3790130;R-HSA-9624985;R-HSA-77069;R-HSA-77068;R-HSA-112396;R-HSA-8853898;R-HSA-77071;R-HSA-77073;R-HSA-8853911;R-HSA-8939929;R-HSA-9623427;R-HSA-8853908;R-HSA-77586;R-HSA-113429;R-HSA-113430;R-HSA-77592;R-HSA-3215144;R-HSA-8853915;R-HSA-3234094;R-HSA-8952232;R-HSA-9620915;R-HSA-76576;R-HSA-9617840;R-HSA-8853921;R-HSA-8853920;R-HSA-8939938;R-HSA-8952226;R-HSA-9617848;R-HSA-112429;R-HSA-9617852;R-HSA-9617853;R-HSA-6814549;R-HSA-9007546;R-HSA-6814559;R-HSA-9007539;R-HSA-9617833;R-HSA-9617838;R-HSA-6814555;R-HSA-6814554;R-HSA-9007561;R-HSA-6797606;R-HSA-8853956;R-HSA-8864718;R-HSA-8853965;R-HSA-6801195;R-HSA-111437;R-HSA-6804266;R-HSA-6804276;R-HSA-75095;R-HSA-6797616;R-HSA-9007582;R-HSA-8864729;R-HSA-6804229;R-HSA-6798082;R-HSA-6798081;R-HSA-9007591;R-HSA-8865256;R-HSA-6804242;R-HSA-8865265;R-HSA-9007615;R-HSA-6805276;R-HSA-9007605;R-HSA-9007606;R-HSA-6799332;R-HSA-9621270;R-HSA-163214;R-HSA-9625375;R-HSA-6799815;R-HSA-6797766;R-HSA-6791109;R-HSA-8874789;R-HSA-6797763;R-HSA-9620788;R-HSA-8874797;R-HSA-9625406;R-HSA-9625378;R-HSA-8935740;R-HSA-8935730;R-HSA-69562;R-HSA-8935731;R-HSA-9621289;R-HSA-8935732;R-HSA-8864569;R-HSA-6803875;R-HSA-8864577;R-HSA-8934735;R-HSA-9620828;R-HSA-9625409;R-HSA-5633414;R-HSA-9614662;R-HSA-6793661;R-HSA-8871260;R-HSA-8934742;R-HSA-9614669;R-HSA-9620813;R-HSA-9022315;R-HSA-9623415;R-HSA-8871265;R-HSA-6799246;R-HSA-6805399;R-HSA-8939900;R-HSA-5633441;R-HSA-8951676;R-HSA-6806419;R-HSA-72180;R-HSA-6797712;R-HSA-9620837;R-HSA-6804383;R-HSA-6804379;R-HSA-8938356;R-HSA-6806425
R-HSA-975956	Nonsense Mediated Decay (NMD) independent of the Exon Junction Complex (EJC)	2	101	0.00667019	0.998259	0.998259	1	1	7.17772e-05	9606	Homo sapiens	RPL39L;NAB1		R-HSA-927789
R-HSA-202424	Downstream TCR signaling	3	124	0.00818914	0.998287	0.998287	3	24	0.00172265	9606	Homo sapiens	UBE2C;CD3G;HLA-DQB1		R-HSA-202307;R-HSA-202534;R-HSA-202453
R-HSA-375276	Peptide ligand-binding receptors	7	203	0.0134064	0.998365	0.998365	8	83	0.00595751	9606	Homo sapiens	GAL;PSAP;FPR1;FPR3;ECE2;F2RL3		R-HSA-389463;R-HSA-8877620;R-HSA-5336182;R-HSA-389026;R-HSA-5336184;R-HSA-444527;R-HSA-444476;R-HSA-391913
R-HSA-15869	Metabolism of nucleotides	10	256	0.0169066	0.998385	0.998385	17	142	0.0101924	9606	Homo sapiens	RRM1;GLRX;NME4;CTPS1;TYMS;UPB1;PAICS;PFAS;DHODH		R-HSA-73569;R-HSA-8866405;R-HSA-111746;R-HSA-9708759;R-HSA-73605;R-HSA-111751;R-HSA-73805;R-HSA-73647;R-HSA-73806;R-HSA-504054;R-HSA-482804;R-HSA-73620;R-HSA-73812;R-HSA-73591;R-HSA-482812;R-HSA-111804;R-HSA-111742
R-HSA-156842	Eukaryotic Translation Elongation	2	102	0.00673623	0.998387	0.998387	4	9	0.000645995	9606	Homo sapiens	RPL39L;NAB1		R-HSA-156915;R-HSA-156912;R-HSA-156923;R-HSA-156907
R-HSA-166520	Signaling by NTRKs	5	166	0.0109629	0.998415	0.998415	14	164	0.0117715	9606	Homo sapiens	FOSL1;RIT1;NAB1;CDK5R1		R-HSA-9032841;R-HSA-9613202;R-HSA-187746;R-HSA-9031624;R-HSA-9616368;R-HSA-187698;R-HSA-187697;R-HSA-9032863;R-HSA-9612516;R-HSA-9616105;R-HSA-9616110;R-HSA-9616367;R-HSA-9031575;R-HSA-9032854
R-HSA-5653656	Vesicle-mediated transport	48	828	0.0546823	0.998456	0.998456	102	252	0.0180879	9606	Homo sapiens	SCARB2;LRP1;CTSZ;SNAP23;DENND3;CD3G;ARRB2;KIF11;CPZ;GNS;TUBA1C;RACGAP1;RASSF4;KIF5C;FTH1;AP1S2;PACSIN3;KIF21A;RAB8B;DYNLT5;PPP1R14C;COG7;SGIP1;TUBB;VPS37D;KIF23;RAB11A;RINT1;TRAPPC6A;CNIH1;KIF18B;ARPC3;KIFC1;SYT11;RAB12;KIF4A;RAB13;CHMP4C;DNASE2;KIF2C;KIF20A;KIF20B;CHMP7;FOLR1;RIN2;VAMP2		R-HSA-8868230;R-HSA-1445143;R-HSA-8868236;R-HSA-2316347;R-HSA-8876446;R-HSA-8876190;R-HSA-376357;R-HSA-8876454;R-HSA-8854182;R-HSA-6807877;R-HSA-2187266;R-HSA-6807875;R-HSA-8877475;R-HSA-6807872;R-HSA-376364;R-HSA-8867756;R-HSA-8867754;R-HSA-350769;R-HSA-376369;R-HSA-432688;R-HSA-190520;R-HSA-2299677;R-HSA-8847544;R-HSA-6811431;R-HSA-8849350;R-HSA-432706;R-HSA-6811427;R-HSA-432707;R-HSA-6811426;R-HSA-432712;R-HSA-8849353;R-HSA-6811433;R-HSA-8866269;R-HSA-6807868;R-HSA-6807866;R-HSA-8868071;R-HSA-8854759;R-HSA-2168897;R-HSA-8863463;R-HSA-8866277;R-HSA-2316352;R-HSA-5694527;R-HSA-8856813;R-HSA-5694522;R-HSA-8866283;R-HSA-8868072;R-HSA-8856808;R-HSA-1449574;R-HSA-6811414;R-HSA-6811412;R-HSA-6811411;R-HSA-6811423;R-HSA-6811418;R-HSA-6811417;R-HSA-8847875;R-HSA-5694418;R-HSA-5694417;R-HSA-5694428;R-HSA-8847883;R-HSA-8847880;R-HSA-8847635;R-HSA-8867613;R-HSA-5694410;R-HSA-8871194;R-HSA-8871193;R-HSA-5694409;R-HSA-190877;R-HSA-8868651;R-HSA-8868648;R-HSA-5694439;R-HSA-8868661;R-HSA-8868660;R-HSA-917693;R-HSA-8868659;R-HSA-8868658;R-HSA-5694446;R-HSA-8869438;R-HSA-5694445;R-HSA-434362;R-HSA-6814682;R-HSA-8875320;R-HSA-5694441;R-HSA-8876615;R-HSA-421831;R-HSA-203973;R-HSA-6809006;R-HSA-917700;R-HSA-421836;R-HSA-5333658;R-HSA-6809003;R-HSA-421835;R-HSA-2255343;R-HSA-917696;R-HSA-421833;R-HSA-8862280;R-HSA-8849748;R-HSA-6809011;R-HSA-6809010;R-HSA-2230983;R-HSA-204008;R-HSA-917730;R-HSA-191737
R-HSA-211897	Cytochrome P450 - arranged by substrate type	6	186	0.0122837	0.998502	0.998502	25	61	0.00437841	9606	Homo sapiens	CYP27A1;CYP2C8;CYP4F3;CYP2F1		R-HSA-76416;R-HSA-211904;R-HSA-76354;R-HSA-211910;R-HSA-211919;R-HSA-211983;R-HSA-76434;R-HSA-211991;R-HSA-211924;R-HSA-211988;R-HSA-211929;R-HSA-211873;R-HSA-76453;R-HSA-215526;R-HSA-212005;R-HSA-212004;R-HSA-76456;R-HSA-211881;R-HSA-76397;R-HSA-143468;R-HSA-76466;R-HSA-211962;R-HSA-192123;R-HSA-76475;R-HSA-211966
R-HSA-8878166	Transcriptional regulation by RUNX2	4	147	0.0097081	0.998506	0.998506	5	84	0.00602929	9606	Homo sapiens	ESRRA;RBM14;CCNB1;CDK1		R-HSA-8939929;R-HSA-8939900;R-HSA-8939938;R-HSA-9009282;R-HSA-8938356
R-HSA-446203	Asparagine N-linked glycosylation	20	421	0.0278035	0.998612	0.998612	35	144	0.0103359	9606	Homo sapiens	B4GALT2;PPP1R14C;COG7;WBP1;TUBB;FUCA1;CTSZ;CPZ;RENBP;TUBA1C;TRAPPC6A;CNIH1;NAGK;OS9;GLB1;PRC1;GNPNAT1;FOLR1;MPDU1		R-HSA-449734;R-HSA-446215;R-HSA-5694418;R-HSA-203973;R-HSA-5694417;R-HSA-446209;R-HSA-6809006;R-HSA-5694428;R-HSA-6809003;R-HSA-446216;R-HSA-6809011;R-HSA-6809010;R-HSA-6803761;R-HSA-6807868;R-HSA-5694410;R-HSA-6803771;R-HSA-6807866;R-HSA-5694409;R-HSA-8867288;R-HSA-975919;R-HSA-6807877;R-HSA-6807875;R-HSA-6807872;R-HSA-5694527;R-HSA-446188;R-HSA-204008;R-HSA-5694522;R-HSA-446198;R-HSA-5694439;R-HSA-5694446;R-HSA-5693807;R-HSA-4084999;R-HSA-9638120;R-HSA-5694445;R-HSA-5694441
R-HSA-448424	Interleukin-17 signaling	1	78	0.00515123	0.998708	0.998708	2	35	0.0025122	9606	Homo sapiens	UBE2C		R-HSA-450337;R-HSA-450346
R-HSA-112315	Transmission across Chemical Synapses	15	344	0.0227183	0.998743	0.998743	55	167	0.0119868	9606	Homo sapiens	GABBR1;CHRNA5;TUBB;CACNA2D1;ADCY4;SAT2;SYN2;GRIN2D;TUBA1C;CACNG8;GNAL;GNG2;KPNA2;VAMP2		R-HSA-888589;R-HSA-9611030;R-HSA-392206;R-HSA-442760;R-HSA-9610653;R-HSA-210444;R-HSA-374922;R-HSA-9610627;R-HSA-1013020;R-HSA-438037;R-HSA-1013013;R-HSA-1013012;R-HSA-380574;R-HSA-112282;R-HSA-9609737;R-HSA-372505;R-HSA-9609741;R-HSA-212642;R-HSA-432164;R-HSA-264615;R-HSA-432162;R-HSA-9619127;R-HSA-9612085;R-HSA-170666;R-HSA-432172;R-HSA-9618750;R-HSA-170671;R-HSA-170674;R-HSA-445367;R-HSA-372529;R-HSA-9610408;R-HSA-170686;R-HSA-9617326;R-HSA-380869;R-HSA-9610195;R-HSA-9619542;R-HSA-416320;R-HSA-629595;R-HSA-629596;R-HSA-420688;R-HSA-629599;R-HSA-380901;R-HSA-500717;R-HSA-442732;R-HSA-380905;R-HSA-9610750;R-HSA-9610879;R-HSA-374899;R-HSA-210420;R-HSA-210426;R-HSA-9611368;R-HSA-9614185;R-HSA-210430;R-HSA-917744;R-HSA-622326
R-HSA-72764	Eukaryotic Translation Termination	2	106	0.0070004	0.998815	0.998815	3	5	0.000358886	9606	Homo sapiens	RPL39L;NAB1		R-HSA-141671;R-HSA-141691;R-HSA-141673
R-HSA-6807070	PTEN Regulation	5	171	0.0112931	0.998848	0.998848	6	56	0.00401952	9606	Homo sapiens	USP13;EED;CBX2;MKRN1;PPARG		R-HSA-8944104;R-HSA-6807206;R-HSA-8943817;R-HSA-8944099;R-HSA-8948757;R-HSA-8948775
R-HSA-9749641	Aspirin ADME	1	80	0.00528332	0.998911	0.998911	2	26	0.00186621	9606	Homo sapiens	CYP2C8		R-HSA-9750016;R-HSA-9749986
R-HSA-425397	Transport of vitamins, nucleosides, and related molecules	2	108	0.00713248	0.998984	0.998984	2	39	0.00279931	9606	Homo sapiens	SLC5A6;APOD		R-HSA-429581;R-HSA-5229283
R-HSA-4086398	Ca2+ pathway	1	81	0.00534936	0.999001	0.999001	5	27	0.00193798	9606	Homo sapiens	GNG2		R-HSA-398193;R-HSA-3965444;R-HSA-3965447;R-HSA-3965441;R-HSA-398040
R-HSA-381340	Transcriptional regulation of white adipocyte differentiation	2	109	0.00719852	0.99906	0.99906	15	19	0.00136377	9606	Homo sapiens	PPARG		R-HSA-1183058;R-HSA-9732629;R-HSA-560491;R-HSA-560493;R-HSA-381283;R-HSA-1183003;R-HSA-1183032;R-HSA-381262;R-HSA-560517;R-HSA-381290;R-HSA-560472;R-HSA-560473;R-HSA-560510;R-HSA-381309;R-HSA-560498
R-HSA-975871	MyD88 cascade initiated on plasma membrane	2	109	0.00719852	0.99906	0.99906	6	70	0.0050244	9606	Homo sapiens	UBE2C;USP41		R-HSA-937050;R-HSA-9761344;R-HSA-450337;R-HSA-9758604;R-HSA-168184;R-HSA-450346
R-HSA-168142	Toll Like Receptor 10 (TLR10) Cascade	2	109	0.00719852	0.99906	0.99906	6	71	0.00509618	9606	Homo sapiens	UBE2C;USP41		R-HSA-937050;R-HSA-9761344;R-HSA-450337;R-HSA-9758604;R-HSA-168184;R-HSA-450346
R-HSA-168176	Toll Like Receptor 5 (TLR5) Cascade	2	109	0.00719852	0.99906	0.99906	6	71	0.00509618	9606	Homo sapiens	UBE2C;USP41		R-HSA-937050;R-HSA-9761344;R-HSA-450337;R-HSA-9758604;R-HSA-168184;R-HSA-450346
R-HSA-8951664	Neddylation	9	249	0.0164443	0.999083	0.999083	17	44	0.0031582	9606	Homo sapiens	DDB1;UBE2Q2;EPAS1;FBXO27;LRR1;CCNF;BIRC5;DTL		R-HSA-8956040;R-HSA-8956200;R-HSA-8955241;R-HSA-8956106;R-HSA-8952618;R-HSA-8952620;R-HSA-8956045;R-HSA-8955245;R-HSA-8956103;R-HSA-8955289;R-HSA-8956026;R-HSA-9755303;R-HSA-8952638;R-HSA-8952639;R-HSA-8952625;R-HSA-8952626;R-HSA-8955285
R-HSA-1989781	PPARA activates gene expression	5	175	0.0115573	0.99911	0.99911	7	41	0.00294287	9606	Homo sapiens	ABCA1;ESRRA;NFYA;PPARG		R-HSA-560473;R-HSA-1655848;R-HSA-1655850;R-HSA-1592238;R-HSA-1655826;R-HSA-1989765;R-HSA-560517
R-HSA-9614085	FOXO-mediated transcription	2	110	0.00726456	0.99913	0.99913	52	85	0.00610106	9606	Homo sapiens	NFYA;FOXO3B		R-HSA-199299;R-HSA-9624976;R-HSA-9621270;R-HSA-9625749;R-HSA-9620891;R-HSA-9623192;R-HSA-9624985;R-HSA-9625375;R-HSA-9623427;R-HSA-9625091;R-HSA-9623168;R-HSA-9625092;R-HSA-9622667;R-HSA-9622668;R-HSA-9622579;R-HSA-9620915;R-HSA-9617840;R-HSA-9624624;R-HSA-9620532;R-HSA-9620788;R-HSA-9617972;R-HSA-9617848;R-HSA-9625406;R-HSA-9617852;R-HSA-9617853;R-HSA-9625378;R-HSA-9620515;R-HSA-9624611;R-HSA-9621289;R-HSA-9617833;R-HSA-9617838;R-HSA-9622572;R-HSA-9622738;R-HSA-9622737;R-HSA-9618004;R-HSA-9620828;R-HSA-9625693;R-HSA-9625409;R-HSA-9614662;R-HSA-9622604;R-HSA-9617996;R-HSA-9614669;R-HSA-9620813;R-HSA-9623280;R-HSA-9623281;R-HSA-9623415;R-HSA-9621242;R-HSA-9621116;R-HSA-9622627;R-HSA-9622630;R-HSA-9618021;R-HSA-9620837
R-HSA-8939902	Regulation of RUNX2 expression and activity	1	83	0.00548144	0.999158	0.999158	3	32	0.00229687	9606	Homo sapiens	ESRRA		R-HSA-8939929;R-HSA-8939900;R-HSA-8939938
R-HSA-9711097	Cellular response to starvation	5	176	0.0116233	0.999166	0.999166	14	28	0.00200976	9606	Homo sapiens	RPL39L;ATP6V1G1;NAB1;CASTOR1		R-HSA-9657619;R-HSA-9633008;R-HSA-9639286;R-HSA-9645598;R-HSA-9640195;R-HSA-9640167;R-HSA-9646468;R-HSA-9640168;R-HSA-9645608;R-HSA-9633742;R-HSA-9640175;R-HSA-9634669;R-HSA-9640237;R-HSA-9633005
R-HSA-400206	Regulation of lipid metabolism by PPARalpha	5	177	0.0116893	0.999218	0.999218	7	45	0.00322997	9606	Homo sapiens	ABCA1;ESRRA;NFYA;PPARG		R-HSA-560473;R-HSA-1655848;R-HSA-1655850;R-HSA-1592238;R-HSA-1655826;R-HSA-1989765;R-HSA-560517
R-HSA-9664407	Parasite infection	4	157	0.0103685	0.99924	0.99924	20	27	0.00193798	9606	Homo sapiens	FGR;CDC42;ARPC3;CD3G		R-HSA-9664275;R-HSA-9664273;R-HSA-2197698;R-HSA-2029466;R-HSA-9664406;R-HSA-442592;R-HSA-1861595;R-HSA-9666426;R-HSA-9666458;R-HSA-9666425;R-HSA-9666430;R-HSA-9666428;R-HSA-9666435;R-HSA-9664261;R-HSA-9670155;R-HSA-2197691;R-HSA-2197690;R-HSA-2029445;R-HSA-442586;R-HSA-2029473
R-HSA-9664417	Leishmania phagocytosis	4	157	0.0103685	0.99924	0.99924	20	27	0.00193798	9606	Homo sapiens	FGR;CDC42;ARPC3;CD3G		R-HSA-9664275;R-HSA-9664273;R-HSA-2197698;R-HSA-2029466;R-HSA-9664406;R-HSA-442592;R-HSA-1861595;R-HSA-9666426;R-HSA-9666458;R-HSA-9666425;R-HSA-9666430;R-HSA-9666428;R-HSA-9666435;R-HSA-9664261;R-HSA-9670155;R-HSA-2197691;R-HSA-2197690;R-HSA-2029445;R-HSA-442586;R-HSA-2029473
R-HSA-9664422	FCGR3A-mediated phagocytosis	4	157	0.0103685	0.99924	0.99924	20	27	0.00193798	9606	Homo sapiens	FGR;CDC42;ARPC3;CD3G		R-HSA-9664275;R-HSA-9664273;R-HSA-2197698;R-HSA-2029466;R-HSA-9664406;R-HSA-442592;R-HSA-1861595;R-HSA-9666426;R-HSA-9666458;R-HSA-9666425;R-HSA-9666430;R-HSA-9666428;R-HSA-9666435;R-HSA-9664261;R-HSA-9670155;R-HSA-2197691;R-HSA-2197690;R-HSA-2029445;R-HSA-442586;R-HSA-2029473
R-HSA-2408557	Selenocysteine synthesis	2	112	0.00739665	0.999255	0.999255	2	7	0.00050244	9606	Homo sapiens	RPL39L;NAB1		R-HSA-2408529;R-HSA-5333615
R-HSA-72766	Translation	14	339	0.0223881	0.999278	0.999278	44	99	0.00710594	9606	Homo sapiens	RPL39L;MTFMT;WBP1;NAB1;MRPS12;DARS2;MRPS2;YARS2;MRPL11;MRPL30;LARS2;EIF3I;EIF2B1;FARSA		R-HSA-5389842;R-HSA-380229;R-HSA-5419281;R-HSA-5389841;R-HSA-1799326;R-HSA-5368279;R-HSA-5389848;R-HSA-156808;R-HSA-5389849;R-HSA-379848;R-HSA-380170;R-HSA-5419264;R-HSA-72722;R-HSA-5419271;R-HSA-156823;R-HSA-156826;R-HSA-5419273;R-HSA-157849;R-HSA-5419279;R-HSA-5389839;R-HSA-72671;R-HSA-5419277;R-HSA-72670;R-HSA-72673;R-HSA-72672;R-HSA-141671;R-HSA-72676;R-HSA-156907;R-HSA-72619;R-HSA-141673;R-HSA-72621;R-HSA-380200;R-HSA-5419261;R-HSA-156915;R-HSA-156912;R-HSA-72691;R-HSA-5389857;R-HSA-72697;R-HSA-156923;R-HSA-1799330;R-HSA-141691;R-HSA-1799329;R-HSA-1799335;R-HSA-1799332
R-HSA-1234174	Cellular response to hypoxia	1	86	0.00567957	0.999348	0.999348	16	20	0.00143554	9606	Homo sapiens	EPAS1		R-HSA-1234163;R-HSA-1234161;R-HSA-1234166;R-HSA-1234167;R-HSA-1234164;R-HSA-1235035;R-HSA-1234171;R-HSA-1234169;R-HSA-1235070;R-HSA-1234175;R-HSA-1234172;R-HSA-1235037;R-HSA-8932184;R-HSA-1234179;R-HSA-1234183;R-HSA-1234159
R-HSA-5668914	Diseases of metabolism	19	424	0.0280016	0.999398	0.999398	33	195	0.0139966	9606	Homo sapiens	IDUA;GAA;HEXA;CFP;CSF2RA;GNS;CYP17A1;ADAMTS4;CYP27A1;GLB1;ADAMTSL4;PRC1;OGN;PSAP;GGT1;SLC37A4;MPDU1		R-HSA-9036041;R-HSA-9035976;R-HSA-9035978;R-HSA-9036037;R-HSA-5688025;R-HSA-3229118;R-HSA-4686998;R-HSA-3656230;R-HSA-9036061;R-HSA-5688899;R-HSA-5687875;R-HSA-2265534;R-HSA-5688884;R-HSA-9035949;R-HSA-2263495;R-HSA-5601843;R-HSA-4341669;R-HSA-9035950;R-HSA-5602170;R-HSA-9036025;R-HSA-9036729;R-HSA-9035960;R-HSA-3656259;R-HSA-3656258;R-HSA-9035966;R-HSA-2206299;R-HSA-6785565;R-HSA-3656269;R-HSA-9035954;R-HSA-9036021;R-HSA-9036020;R-HSA-5602984;R-HSA-9035956
R-HSA-9633012	Response of EIF2AK4 (GCN2) to amino acid deficiency	2	115	0.00759477	0.99941	0.99941	4	16	0.00114844	9606	Homo sapiens	RPL39L;NAB1		R-HSA-9633008;R-HSA-9633742;R-HSA-9634669;R-HSA-9633005
R-HSA-1483206	Glycerophospholipid biosynthesis	7	221	0.0145952	0.99944	0.99944	6	133	0.00954637	9606	Homo sapiens	MIGA1;PNPLA8;SLC44A2;NEXN;HADH;PLD3		R-HSA-1483142;R-HSA-1482775;R-HSA-1482887;R-HSA-8954398;R-HSA-1482816;R-HSA-444433
R-HSA-196849	Metabolism of water-soluble vitamins and cofactors	9	258	0.0170387	0.999448	0.999448	12	143	0.0102641	9606	Homo sapiens	PARP10;SLC5A6;PANK1;PPCS;NMRK1;SHMT1;PNPO;FAS;PARP14		R-HSA-199203;R-HSA-199219;R-HSA-8869606;R-HSA-199202;R-HSA-8938073;R-HSA-196753;R-HSA-199206;R-HSA-965019;R-HSA-8869633;R-HSA-200651;R-HSA-965079;R-HSA-200735
R-HSA-168164	Toll Like Receptor 3 (TLR3) Cascade	2	116	0.00766081	0.999454	0.999454	6	73	0.00523974	9606	Homo sapiens	UBE2C;USP41		R-HSA-9761344;R-HSA-450337;R-HSA-9758604;R-HSA-168184;R-HSA-450346;R-HSA-9014342
R-HSA-446652	Interleukin-1 family signaling	5	183	0.0120856	0.999471	0.999471	18	92	0.0066035	9606	Homo sapiens	UBE2C;ALOX5;CASP1;USP41		R-HSA-448678;R-HSA-9012556;R-HSA-8948015;R-HSA-448673;R-HSA-8948066;R-HSA-6797293;R-HSA-450187;R-HSA-9761344;R-HSA-8948063;R-HSA-9012542;R-HSA-9758604;R-HSA-9012689;R-HSA-448702;R-HSA-448703;R-HSA-168184;R-HSA-8948018;R-HSA-446877;R-HSA-451418
R-HSA-611105	Respiratory electron transport	2	118	0.00779289	0.999533	0.999533	8	19	0.00136377	9606	Homo sapiens	NDUFC1;COX6A1		R-HSA-6799191;R-HSA-163217;R-HSA-6799202;R-HSA-6799197;R-HSA-6799196;R-HSA-6799179;R-HSA-163214;R-HSA-6799178
R-HSA-390918	Peroxisomal lipid metabolism	1	90	0.00594373	0.999537	0.999537	1	35	0.0025122	9606	Homo sapiens	SLC25A17		R-HSA-389652
R-HSA-1483249	Inositol phosphate metabolism	1	90	0.00594373	0.999537	0.999537	1	71	0.00509618	9606	Homo sapiens	PLD3		R-HSA-1855214
R-HSA-196854	Metabolism of vitamins and cofactors	16	382	0.0252278	0.999558	0.999558	22	205	0.0147143	9606	Homo sapiens	LRP1;PANK1;AKR1C1;SHMT1;COQ9;PARP14;PARP10;SLC5A6;PPCS;APOC2;NMRK1;PNPO;FAS;HBP1;BCO2		R-HSA-199203;R-HSA-8869606;R-HSA-199202;R-HSA-5164399;R-HSA-199206;R-HSA-8869633;R-HSA-2404131;R-HSA-2404140;R-HSA-200651;R-HSA-2395784;R-HSA-2423785;R-HSA-2429643;R-HSA-199219;R-HSA-8938073;R-HSA-196753;R-HSA-2162194;R-HSA-965019;R-HSA-965079;R-HSA-2424254;R-HSA-2395768;R-HSA-200735;R-HSA-2855252
R-HSA-195721	Signaling by WNT	13	332	0.0219258	0.999561	0.999561	41	157	0.011269	9606	Homo sapiens	FZD1;H2AZ1;H2BC12;FRAT1;GNG2;ZNRF3;WNT2B;KREMEN1;WNT9B;ARRB2;LRP6		R-HSA-3769401;R-HSA-3858491;R-HSA-5368596;R-HSA-3858482;R-HSA-3364026;R-HSA-3858480;R-HSA-3781941;R-HSA-3769397;R-HSA-3781943;R-HSA-201677;R-HSA-5138433;R-HSA-3247840;R-HSA-195283;R-HSA-3238691;R-HSA-3247843;R-HSA-4641236;R-HSA-3247844;R-HSA-5138459;R-HSA-195287;R-HSA-201685;R-HSA-3238694;R-HSA-5323526;R-HSA-201691;R-HSA-4641246;R-HSA-5368586;R-HSA-398040;R-HSA-4641253;R-HSA-5099886;R-HSA-195300;R-HSA-4641249;R-HSA-1504188;R-HSA-3247837;R-HSA-1504186;R-HSA-1458875;R-HSA-4641205;R-HSA-398193;R-HSA-3965444;R-HSA-3965447;R-HSA-3965441;R-HSA-3451147;R-HSA-4608825
R-HSA-5619115	Disorders of transmembrane transporters	10	280	0.0184916	0.999562	0.999562	8	88	0.00631639	9606	Homo sapiens	ABCA1;NET1;POM121;OS9;NUP188;NUP58;NUP37;HK1		R-HSA-8866854;R-HSA-5659764;R-HSA-5661474;R-HSA-5621888;R-HSA-5682111;R-HSA-5660840;R-HSA-8866857;R-HSA-8866856
R-HSA-8978868	Fatty acid metabolism	19	431	0.0284639	0.999564	0.999564	46	220	0.015791	9606	Homo sapiens	PTGES2;AKR1C1;CYP4F3;LTC4S;ACSF2;PTGS1;ACLY;CYP2C8;SLC25A17;ALOX5;DPEP2;FAS;PPT2;SLC25A20;HADH;GGT1;DECR1		R-HSA-140355;R-HSA-77312;R-HSA-5655955;R-HSA-140359;R-HSA-266050;R-HSA-266051;R-HSA-77254;R-HSA-2161768;R-HSA-77321;R-HSA-75848;R-HSA-77323;R-HSA-2161899;R-HSA-265295;R-HSA-77329;R-HSA-389652;R-HSA-77331;R-HSA-5696004;R-HSA-265296;R-HSA-2314678;R-HSA-77271;R-HSA-266012;R-HSA-109339;R-HSA-9677320;R-HSA-77277;R-HSA-77340;R-HSA-429016;R-HSA-109343;R-HSA-109342;R-HSA-77342;R-HSA-2161792;R-HSA-75872;R-HSA-211873;R-HSA-77283;R-HSA-9707186;R-HSA-5690046;R-HSA-200424;R-HSA-2161549;R-HSA-2161614;R-HSA-163756;R-HSA-2161745;R-HSA-77301;R-HSA-2161814;R-HSA-77303;R-HSA-77304;R-HSA-266046;R-HSA-77309
R-HSA-1168372	Downstream signaling events of B Cell Receptor (BCR)	1	91	0.00600977	0.999575	0.999575	2	15	0.00107666	9606	Homo sapiens	FPR1		R-HSA-2025882;R-HSA-9690461
R-HSA-195253	Degradation of beta-catenin by the destruction complex	1	91	0.00600977	0.999575	0.999575	3	23	0.00165088	9606	Homo sapiens	FRAT1		R-HSA-195283;R-HSA-195287;R-HSA-195300
R-HSA-5632684	Hedgehog 'on' state	1	92	0.00607582	0.99961	0.99961	2	37	0.00265576	9606	Homo sapiens	ARRB2		R-HSA-5632668;R-HSA-5632667
R-HSA-9013694	Signaling by NOTCH4	1	92	0.00607582	0.99961	0.99961	1	20	0.00143554	9606	Homo sapiens	TACC3		R-HSA-9604675
R-HSA-597592	Post-translational protein modification	101	1604	0.105931	0.999643	0.999643	136	538	0.0386161	9606	Homo sapiens	TOP2A;B4GALT2;MDC1;NUP188;FBXO27;LRR1;GALNT17;SERPINA10;CCNF;CTSZ;UBP1;BRCA1;ARRB2;CPZ;CDC20;ADAMTS4;TUBA1C;ADAMTSL4;UBE2Q2;GNPNAT1;TIMP1;APPL2;RAB8B;EIF5A;ARSA;CD52;COG7;PRMT1;GAA;TUBB;VASH1;HLA-A;POMGNT2;RANGAP1;RENBP;H2BC12;DDB1;CCNA2;TRAPPC6A;B3GNT7;RAB37;INCENP;B3GNT5;B3GNT4;BIRC5;PPARG;USP41;DTL;NUP58;PIGH;USP13;BLM;POM121;PCNA;WBP1;EPAS1;USP10;GCNT1;CDCA8;CFP;AURKA;OS9;DPH2;TAF9B;MPDU1;TFAP2C;PPP1R14C;RAB4B;CBX5;GALNT4;UBE2C;CBX2;FUCA1;FN1;RAB11A;NAGK;CNIH1;XPNPEP1;PRC1;GLB1;RAB12;TNIP3;AGBL2;RAB13;CDK1;NUCB1;HBP1;FOLR1;NUP37		R-HSA-4641350;R-HSA-8956040;R-HSA-446215;R-HSA-1614362;R-HSA-8956045;R-HSA-913675;R-HSA-446209;R-HSA-446216;R-HSA-8955289;R-HSA-8943003;R-HSA-8943007;R-HSA-4655440;R-HSA-4568914;R-HSA-4570463;R-HSA-8955285;R-HSA-3234094;R-HSA-975919;R-HSA-6807877;R-HSA-5689973;R-HSA-6807875;R-HSA-8852130;R-HSA-8852129;R-HSA-6807872;R-HSA-3927824;R-HSA-3000348;R-HSA-9755303;R-HSA-6781779;R-HSA-4570493;R-HSA-5693807;R-HSA-4084999;R-HSA-5696872;R-HSA-5696534;R-HSA-8956106;R-HSA-5173005;R-HSA-3108203;R-HSA-5691411;R-HSA-8943040;R-HSA-8943041;R-HSA-204617;R-HSA-8956103;R-HSA-914012;R-HSA-8955869;R-HSA-6803761;R-HSA-914010;R-HSA-6807868;R-HSA-6803771;R-HSA-6807866;R-HSA-2997616;R-HSA-3108209;R-HSA-8867288;R-HSA-8943080;R-HSA-3000399;R-HSA-8943083;R-HSA-204647;R-HSA-8952289;R-HSA-5694527;R-HSA-8865774;R-HSA-4551727;R-HSA-4655404;R-HSA-5694522;R-HSA-4615987;R-HSA-204662;R-HSA-3000411;R-HSA-4641342;R-HSA-9638120;R-HSA-5694418;R-HSA-4551616;R-HSA-6781922;R-HSA-5173192;R-HSA-4615872;R-HSA-5694417;R-HSA-5694428;R-HSA-8879117;R-HSA-5690845;R-HSA-5228508;R-HSA-8879123;R-HSA-5696960;R-HSA-8942099;R-HSA-5694410;R-HSA-8942101;R-HSA-5694409;R-HSA-4615910;R-HSA-8956200;R-HSA-5228525;R-HSA-8952618;R-HSA-4551655;R-HSA-8952620;R-HSA-5228523;R-HSA-4551649;R-HSA-5697009;R-HSA-162730;R-HSA-6781899;R-HSA-3000449;R-HSA-8867370;R-HSA-5694439;R-HSA-8955706;R-HSA-5690080;R-HSA-8952638;R-HSA-8938815;R-HSA-8952639;R-HSA-5694446;R-HSA-8952625;R-HSA-4551679;R-HSA-8952626;R-HSA-4615933;R-HSA-5694445;R-HSA-4655355;R-HSA-8866105;R-HSA-5694441;R-HSA-449734;R-HSA-8870469;R-HSA-8870466;R-HSA-203973;R-HSA-4570499;R-HSA-8955712;R-HSA-6809006;R-HSA-6809003;R-HSA-8940100;R-HSA-8939335;R-HSA-5358494;R-HSA-4717461;R-HSA-6809011;R-HSA-6809010;R-HSA-2997709;R-HSA-8955241;R-HSA-8955245;R-HSA-5696945;R-HSA-5696958;R-HSA-446188;R-HSA-204008;R-HSA-8940388;R-HSA-446198;R-HSA-8956026;R-HSA-4570553;R-HSA-6782106;R-HSA-4570554
R-HSA-418555	G alpha (s) signalling events	5	189	0.0124818	0.999644	0.999644	13	28	0.00200976	9606	Homo sapiens	GNG2;FN1;ADCY4;ARRB2;BCO2		R-HSA-8852167;R-HSA-379044;R-HSA-9624017;R-HSA-163617;R-HSA-392129;R-HSA-9036301;R-HSA-751013;R-HSA-9036307;R-HSA-9624014;R-HSA-744887;R-HSA-9036308;R-HSA-744886;R-HSA-418553
R-HSA-6803157	Antimicrobial peptides	2	123	0.0081231	0.999684	0.999684	4	58	0.00416308	9606	Homo sapiens	GNLY;SLC11A1		R-HSA-435171;R-HSA-6807565;R-HSA-6806732;R-HSA-6807578
R-HSA-927802	Nonsense-Mediated Decay (NMD)	2	124	0.00818914	0.999708	0.999708	5	6	0.000430663	9606	Homo sapiens	RPL39L;NAB1		R-HSA-927836;R-HSA-927789;R-HSA-927832;R-HSA-927813;R-HSA-927889
R-HSA-975957	Nonsense Mediated Decay (NMD) enhanced by the Exon Junction Complex (EJC)	2	124	0.00818914	0.999708	0.999708	4	5	0.000358886	9606	Homo sapiens	RPL39L;NAB1		R-HSA-927836;R-HSA-927832;R-HSA-927813;R-HSA-927889
R-HSA-2871796	FCERI mediated MAPK activation	2	124	0.00818914	0.999708	0.999708	5	20	0.00143554	9606	Homo sapiens	PAK1;FCER1G		R-HSA-2730889;R-HSA-2730856;R-HSA-2730851;R-HSA-2730887;R-HSA-2730886
R-HSA-382556	ABC-family proteins mediated transport	2	124	0.00818914	0.999708	0.999708	5	27	0.00193798	9606	Homo sapiens	ABCA1;OS9		R-HSA-8866551;R-HSA-1369028;R-HSA-8866546;R-HSA-1369052;R-HSA-8866542
R-HSA-109581	Apoptosis	5	192	0.01268	0.999708	0.999708	16	142	0.0101924	9606	Homo sapiens	CASP7;FAS;LY96;TLR4;LMNB1		R-HSA-201634;R-HSA-2562564;R-HSA-264871;R-HSA-201639;R-HSA-351936;R-HSA-3465459;R-HSA-9627107;R-HSA-139952;R-HSA-114354;R-HSA-114261;R-HSA-73945;R-HSA-351901;R-HSA-9029680;R-HSA-114392;R-HSA-3465448;R-HSA-201628
R-HSA-9020702	Interleukin-1 signaling	2	125	0.00825518	0.99973	0.99973	10	59	0.00423486	9606	Homo sapiens	UBE2C;USP41		R-HSA-9761344;R-HSA-8948063;R-HSA-8948015;R-HSA-9758604;R-HSA-168184;R-HSA-8948066;R-HSA-8948018;R-HSA-446877;R-HSA-451418;R-HSA-450187
R-HSA-418594	G alpha (i) signalling events	18	426	0.0281337	0.999743	0.999743	34	74	0.00531151	9606	Homo sapiens	GPSM2;TAS2R40;GABBR1;FPR1;ADCY4;FPR3;ADRA2C;GNAL;GNG2;GAL;GNA11;PSAP;RGS20;BCO2;KPNA2;GPSM3		R-HSA-392129;R-HSA-749454;R-HSA-111879;R-HSA-167429;R-HSA-8982019;R-HSA-392206;R-HSA-167433;R-HSA-8982020;R-HSA-112271;R-HSA-392212;R-HSA-751001;R-HSA-420883;R-HSA-749456;R-HSA-111962;R-HSA-112282;R-HSA-8982637;R-HSA-112037;R-HSA-9619127;R-HSA-170666;R-HSA-380073;R-HSA-170671;R-HSA-170674;R-HSA-170672;R-HSA-167408;R-HSA-8982012;R-HSA-167415;R-HSA-170676;R-HSA-170677;R-HSA-8982640;R-HSA-167419;R-HSA-111930;R-HSA-170686;R-HSA-170685;R-HSA-111870
R-HSA-163200	Respiratory electron transport, ATP synthesis by chemiosmotic coupling, and heat production by uncoupling proteins.	3	153	0.0101043	0.99979	0.99979	12	31	0.00222509	9606	Homo sapiens	NDUFC1;COX6A1;SLC25A14		R-HSA-6799191;R-HSA-166387;R-HSA-163217;R-HSA-166214;R-HSA-6799202;R-HSA-170026;R-HSA-6799197;R-HSA-6799196;R-HSA-6799179;R-HSA-163214;R-HSA-6799178;R-HSA-166220
R-HSA-8957322	Metabolism of steroids	12	331	0.0218597	0.999816	0.999816	58	250	0.0179443	9606	Homo sapiens	CYP27A1;HSD11B2;STARD4;STARD5;NFYA;AKR1C1;FAS;AKR1B1;CYP17A1		R-HSA-1655833;R-HSA-2426148;R-HSA-1655832;R-HSA-2426151;R-HSA-193792;R-HSA-2426150;R-HSA-1655837;R-HSA-2426147;R-HSA-1655839;R-HSA-2426146;R-HSA-2426157;R-HSA-2426156;R-HSA-1655824;R-HSA-193800;R-HSA-1655827;R-HSA-2426158;R-HSA-1655826;R-HSA-2426152;R-HSA-2426155;R-HSA-2426164;R-HSA-2426161;R-HSA-2426163;R-HSA-1655823;R-HSA-2426162;R-HSA-196126;R-HSA-192160;R-HSA-192036;R-HSA-192042;R-HSA-193070;R-HSA-193068;R-HSA-2065966;R-HSA-1655848;R-HSA-193072;R-HSA-193841;R-HSA-1655850;R-HSA-193713;R-HSA-192054;R-HSA-1655852;R-HSA-193719;R-HSA-193460;R-HSA-1655843;R-HSA-1655844;R-HSA-1655847;R-HSA-1655846;R-HSA-193099;R-HSA-193737;R-HSA-193497;R-HSA-193758;R-HSA-196060;R-HSA-5696822;R-HSA-194023;R-HSA-193393;R-HSA-193780;R-HSA-193781;R-HSA-193787;R-HSA-192123;R-HSA-8873850;R-HSA-191999
R-HSA-381119	Unfolded Protein Response (UPR)	3	155	0.0102364	0.999819	0.999819	4	94	0.00674706	9606	Homo sapiens	NFYA;EXOSC9;EXOSC2		R-HSA-517731;R-HSA-1791150;R-HSA-1791107;R-HSA-1791121
R-HSA-168928	DDX58/IFIH1-mediated induction of interferon-alpha/beta	1	104	0.00686831	0.99986	0.99986	2	53	0.00380419	9606	Homo sapiens	UBA7		R-HSA-168935;R-HSA-936563
R-HSA-9018678	Biosynthesis of specialized proresolving mediators (SPMs)	3	159	0.0105006	0.999866	0.999866	27	124	0.00890037	9606	Homo sapiens	CYP2C8;ALOX5;LTC4S		R-HSA-9025995;R-HSA-9025996;R-HSA-9025999;R-HSA-266051;R-HSA-9018894;R-HSA-9020251;R-HSA-2161907;R-HSA-9026780;R-HSA-9020255;R-HSA-9026911;R-HSA-9026005;R-HSA-2161917;R-HSA-9020264;R-HSA-9027624;R-HSA-9018859;R-HSA-9018858;R-HSA-9027628;R-HSA-9018863;R-HSA-9020256;R-HSA-9020259;R-HSA-9027043;R-HSA-9026405;R-HSA-9024997;R-HSA-9020282;R-HSA-9027633;R-HSA-9020277;R-HSA-9020278
R-HSA-112316	Neuronal System	21	490	0.0323603	0.999876	0.999876	67	221	0.0158628	9606	Homo sapiens	GABBR1;KCND1;CHRNA5;TUBB;CACNA2D1;KCNK13;ADCY4;SAT2;SYN2;SYT7;GRIN2D;PANX2;TUBA1C;CACNG8;GNAL;GNG2;KCNMB1;KPNA2;PRR11;VAMP2		R-HSA-888589;R-HSA-9611030;R-HSA-6794336;R-HSA-6794349;R-HSA-392206;R-HSA-6794348;R-HSA-442760;R-HSA-9610653;R-HSA-210444;R-HSA-374922;R-HSA-9610627;R-HSA-1013020;R-HSA-438037;R-HSA-6794356;R-HSA-6794354;R-HSA-1013013;R-HSA-1013012;R-HSA-380574;R-HSA-112282;R-HSA-9609737;R-HSA-372505;R-HSA-9609741;R-HSA-212642;R-HSA-432164;R-HSA-264615;R-HSA-432162;R-HSA-9619127;R-HSA-9612085;R-HSA-170666;R-HSA-432172;R-HSA-9618750;R-HSA-170671;R-HSA-375339;R-HSA-170674;R-HSA-445367;R-HSA-372529;R-HSA-1296037;R-HSA-9610408;R-HSA-170686;R-HSA-9617326;R-HSA-380869;R-HSA-9610195;R-HSA-9619542;R-HSA-416320;R-HSA-8849878;R-HSA-629595;R-HSA-629596;R-HSA-420688;R-HSA-629599;R-HSA-8849881;R-HSA-380901;R-HSA-500717;R-HSA-442732;R-HSA-380905;R-HSA-1296127;R-HSA-9610750;R-HSA-9610879;R-HSA-1299297;R-HSA-8849906;R-HSA-374899;R-HSA-210420;R-HSA-210426;R-HSA-9611368;R-HSA-9614185;R-HSA-210430;R-HSA-917744;R-HSA-622326
R-HSA-1257604	PIP3 activates AKT signaling	11	321	0.0211993	0.999881	0.999881	10	86	0.00617284	9606	Homo sapiens	PHLPP2;USP13;FGF5;EED;CBX2;MKRN1;RHOG;FOXO3B;PPARG;FGFR1		R-HSA-8944104;R-HSA-199299;R-HSA-2316434;R-HSA-6807206;R-HSA-8943817;R-HSA-199425;R-HSA-8944099;R-HSA-8948757;R-HSA-114542;R-HSA-8948775
R-HSA-2168880	Scavenging of heme from plasma	1	106	0.0070004	0.999882	0.999882	2	12	0.000861326	9606	Homo sapiens	LRP1		R-HSA-2168897;R-HSA-2230983
R-HSA-9759194	Nuclear events mediated by NFE2L2	1	106	0.0070004	0.999882	0.999882	1	46	0.00330175	9606	Homo sapiens	TKTL1		R-HSA-9761852
R-HSA-2730905	Role of LAT2/NTAL/LAB on calcium mobilization	1	107	0.00706644	0.999892	0.999892	2	7	0.00050244	9606	Homo sapiens	FCER1G		R-HSA-2730860;R-HSA-2730884
R-HSA-6809371	Formation of the cornified envelope	2	138	0.00911372	0.999903	0.999903	7	27	0.00193798	9606	Homo sapiens	CSTA;LIPM		R-HSA-6811539;R-HSA-6814387;R-HSA-6789310;R-HSA-6814734;R-HSA-6814764;R-HSA-6814298;R-HSA-6810937
R-HSA-5683057	MAPK family signaling cascades	14	380	0.0250958	0.999914	0.999914	19	122	0.00875682	9606	Homo sapiens	CDC42;FGF5;PAK1;FN1;CDK1;FOXO3B;ARRB2;ABHD17C;CSF2RA;DUSP16;FGFR1;GRIN2D		R-HSA-5672980;R-HSA-5672978;R-HSA-9647991;R-HSA-5692755;R-HSA-5675376;R-HSA-9647994;R-HSA-5627775;R-HSA-5687101;R-HSA-9657599;R-HSA-9657603;R-HSA-5672965;R-HSA-9657606;R-HSA-112342;R-HSA-5687086;R-HSA-389788;R-HSA-5672972;R-HSA-5675373;R-HSA-5672973;R-HSA-9657608
R-HSA-3858494	Beta-catenin independent WNT signaling	3	166	0.0109629	0.99992	0.99992	12	51	0.00366064	9606	Homo sapiens	FZD1;GNG2;ARRB2		R-HSA-3858491;R-HSA-5099886;R-HSA-5138459;R-HSA-398193;R-HSA-3858482;R-HSA-3965444;R-HSA-3858480;R-HSA-3965447;R-HSA-3965441;R-HSA-398040;R-HSA-5138433;R-HSA-4608825
R-HSA-5684996	MAPK1/MAPK3 signaling	11	329	0.0217276	0.999924	0.999924	14	82	0.00588573	9606	Homo sapiens	FGF5;FN1;CDK1;ARRB2;ABHD17C;CSF2RA;DUSP16;FGFR1;GRIN2D		R-HSA-5672980;R-HSA-5672978;R-HSA-9647991;R-HSA-5675376;R-HSA-9647994;R-HSA-9657599;R-HSA-9657603;R-HSA-5672965;R-HSA-9657606;R-HSA-112342;R-HSA-5672972;R-HSA-5675373;R-HSA-5672973;R-HSA-9657608
R-HSA-1483255	PI Metabolism	1	112	0.00739665	0.99993	0.99993	3	89	0.00638817	9606	Homo sapiens	PPP1R14C		R-HSA-1676152;R-HSA-1675883;R-HSA-8870499
R-HSA-5663205	Infectious disease	95	1581	0.104412	0.999932	0.999932	173	836	0.0600057	9606	Homo sapiens	NUP188;NAB1;CD3G;DUSP16;IPO5;TUBA1C;PSTPIP1;CASP1;AP1S2;RCC1;KPNA2;GGT1;LIG1;PRMT1;EED;TUBB;VPS37D;HLA-A;RANGAP1;SAP30;HLA-E;FGR;H2BC12;DPEP2;CHMP4C;GEMIN5;TLR8;CHMP7;VAMP2;NUP58;SNRPB;POM121;WBP1;ATP1A4;FPR1;ADCY4;ATP1A3;CDC42;GNG2;TMEM169;SMN1;TAF9B;POLR2I;FCGR1A;RPL39L;RANBP1;PPP1R14C;APOBEC3G;IL10RB;UBE2C;STAT2;SSRP1;PARP14;PARP10;P2RX4;ARPC3;FXYD2;NOXA1;TAF7;GRSF1;TAF3;HSPA1B;NUP37		R-HSA-9660819;R-HSA-180739;R-HSA-9664406;R-HSA-182279;R-HSA-9660822;R-HSA-9666458;R-HSA-9660824;R-HSA-182286;R-HSA-167181;R-HSA-9660828;R-HSA-9666435;R-HSA-167191;R-HSA-9687435;R-HSA-266012;R-HSA-167192;R-HSA-6791035;R-HSA-5250892;R-HSA-167196;R-HSA-167197;R-HSA-9613490;R-HSA-9696179;R-HSA-167459;R-HSA-163617;R-HSA-191786;R-HSA-9613498;R-HSA-9610942;R-HSA-167468;R-HSA-167474;R-HSA-167478;R-HSA-167477;R-HSA-9679787;R-HSA-266046;R-HSA-9729454;R-HSA-111930;R-HSA-167481;R-HSA-192830;R-HSA-180540;R-HSA-167484;R-HSA-9636560;R-HSA-175174;R-HSA-9766608;R-HSA-9614810;R-HSA-844612;R-HSA-9614811;R-HSA-180555;R-HSA-3149434;R-HSA-9698265;R-HSA-175177;R-HSA-192841;R-HSA-9755359;R-HSA-9755328;R-HSA-9679044;R-HSA-9610954;R-HSA-9754830;R-HSA-9768142;R-HSA-182876;R-HSA-9729279;R-HSA-5228578;R-HSA-167282;R-HSA-192627;R-HSA-9614816;R-HSA-167284;R-HSA-180602;R-HSA-9665515;R-HSA-879221;R-HSA-180603;R-HSA-167288;R-HSA-167292;R-HSA-5250606;R-HSA-9664275;R-HSA-9664273;R-HSA-2029466;R-HSA-168326;R-HSA-9664278;R-HSA-3159227;R-HSA-180622;R-HSA-983426;R-HSA-9614367;R-HSA-168337;R-HSA-909726;R-HSA-180630;R-HSA-9614343;R-HSA-9664261;R-HSA-9729283;R-HSA-9670155;R-HSA-175258;R-HSA-180634;R-HSA-2197691;R-HSA-180632;R-HSA-2197690;R-HSA-2029445;R-HSA-9664271;R-HSA-9664270;R-HSA-9664268;R-HSA-192925;R-HSA-448678;R-HSA-9664306;R-HSA-167072;R-HSA-167076;R-HSA-165028;R-HSA-167077;R-HSA-167083;R-HSA-9623096;R-HSA-200879;R-HSA-167087;R-HSA-9729849;R-HSA-167084;R-HSA-167085;R-HSA-167090;R-HSA-165043;R-HSA-168880;R-HSA-167089;R-HSA-9614369;R-HSA-9636128;R-HSA-165047;R-HSA-167098;R-HSA-448702;R-HSA-448703;R-HSA-167097;R-HSA-165055;R-HSA-9686061;R-HSA-2029473;R-HSA-192704;R-HSA-5250962;R-HSA-9621073;R-HSA-392129;R-HSA-9678935;R-HSA-167111;R-HSA-1861595;R-HSA-9705299;R-HSA-167115;R-HSA-167113;R-HSA-167118;R-HSA-180687;R-HSA-9708889;R-HSA-9690461;R-HSA-184269;R-HSA-167117;R-HSA-170706;R-HSA-9673794;R-HSA-170704;R-HSA-167121;R-HSA-9685830;R-HSA-9673797;R-HSA-167130;R-HSA-9694793;R-HSA-167128;R-HSA-442586;R-HSA-167134;R-HSA-9629004;R-HSA-167133;R-HSA-182243;R-HSA-167136;R-HSA-2197698;R-HSA-9698928;R-HSA-180710;R-HSA-442592;R-HSA-192746;R-HSA-9666426;R-HSA-167147;R-HSA-9666425;R-HSA-1176059;R-HSA-167150;R-HSA-9666430;R-HSA-167148;R-HSA-194796;R-HSA-9666428;R-HSA-3159232;R-HSA-167153;R-HSA-182263;R-HSA-9684068;R-HSA-168184;R-HSA-180732
R-HSA-9006925	Intracellular signaling by second messengers	13	368	0.0243033	0.999936	0.999936	13	114	0.0081826	9606	Homo sapiens	PHLPP2;USP13;FGF5;EED;CBX2;MKRN1;RHOG;ADCY4;FOXO3B;PPARG;KPNA2;FGFR1		R-HSA-8944104;R-HSA-199299;R-HSA-6807206;R-HSA-8943817;R-HSA-199425;R-HSA-9619127;R-HSA-8944099;R-HSA-114542;R-HSA-8948775;R-HSA-2316434;R-HSA-111930;R-HSA-112282;R-HSA-8948757
R-HSA-202733	Cell surface interactions at the vascular wall	7	257	0.0169727	0.999941	0.999941	11	65	0.00466552	9606	Homo sapiens	FCER1G;CXADR;ITGB2;FN1;CD48;ITGAV;JAM3		R-HSA-114577;R-HSA-202723;R-HSA-202706;R-HSA-202722;R-HSA-202721;R-HSA-202704;R-HSA-210304;R-HSA-202727;R-HSA-199093;R-HSA-202731;R-HSA-202718
R-HSA-1428517	The citric acid (TCA) cycle and respiratory electron transport	6	238	0.0157179	0.999946	0.999946	17	67	0.00480907	9606	Homo sapiens	CS;LDHA;FH;NDUFC1;COX6A1;SLC25A14		R-HSA-166214;R-HSA-6799202;R-HSA-70982;R-HSA-71849;R-HSA-170026;R-HSA-6799179;R-HSA-163214;R-HSA-6799178;R-HSA-166220;R-HSA-70510;R-HSA-6799191;R-HSA-166387;R-HSA-163217;R-HSA-6799197;R-HSA-6799196;R-HSA-70975;R-HSA-451033
R-HSA-449147	Signaling by Interleukins	30	658	0.0434553	0.99996	0.99996	99	505	0.0362475	9606	Homo sapiens	PPP1R14C;CSF3R;IL10RB;UBE2C;STAT2;ITGB2;FN1;FPR1;IL27;CSF2RA;LMNB1;CDC42;ALOX5;CASP1;BIRC5;FOXO3B;USP41;TIMP1;SOS2;VAMP2;BRWD3		R-HSA-6785895;R-HSA-8987266;R-HSA-914182;R-HSA-8987014;R-HSA-8987033;R-HSA-8950681;R-HSA-8950173;R-HSA-449811;R-HSA-9758604;R-HSA-8865693;R-HSA-8950674;R-HSA-450074;R-HSA-913424;R-HSA-8950441;R-HSA-6784324;R-HSA-6784323;R-HSA-913451;R-HSA-450337;R-HSA-8865711;R-HSA-879909;R-HSA-8987040;R-HSA-879910;R-HSA-8987042;R-HSA-450346;R-HSA-879907;R-HSA-879934;R-HSA-879930;R-HSA-8987070;R-HSA-879925;R-HSA-8937654;R-HSA-8987080;R-HSA-8950731;R-HSA-8950210;R-HSA-879942;R-HSA-921155;R-HSA-508247;R-HSA-8854738;R-HSA-9012689;R-HSA-6784319;R-HSA-449117;R-HSA-451418;R-HSA-8950485;R-HSA-8950504;R-HSA-6784006;R-HSA-8987105;R-HSA-6785047;R-HSA-6784791;R-HSA-8987132;R-HSA-912757;R-HSA-914036;R-HSA-8950518;R-HSA-8950537;R-HSA-912527;R-HSA-6789615;R-HSA-6797293;R-HSA-450187;R-HSA-448661;R-HSA-446877;R-HSA-6788346;R-HSA-448678;R-HSA-448421;R-HSA-8948015;R-HSA-909738;R-HSA-448673;R-HSA-448427;R-HSA-9012542;R-HSA-448702;R-HSA-448703;R-HSA-8948018;R-HSA-8865605;R-HSA-9012556;R-HSA-8865613;R-HSA-8987202;R-HSA-8950340;R-HSA-8950342;R-HSA-8983384;R-HSA-913374;R-HSA-9761344;R-HSA-913371;R-HSA-8948063;R-HSA-8987230;R-HSA-913360;R-HSA-8987223;R-HSA-8986985;R-HSA-8950637;R-HSA-450031;R-HSA-8948066;R-HSA-8987236;R-HSA-453111;R-HSA-8854645;R-HSA-6790036;R-HSA-453104;R-HSA-8950398;R-HSA-8986480;R-HSA-168184;R-HSA-8986995;R-HSA-8986994;R-HSA-6787737;R-HSA-8987255
R-HSA-9748784	Drug ADME	4	199	0.0131423	0.99996	0.99996	3	78	0.00559862	9606	Homo sapiens	GGT7;CYP2C8;GGT1		R-HSA-9750016;R-HSA-9753634;R-HSA-9749986
R-HSA-5673001	RAF/MAP kinase cascade	10	322	0.0212654	0.999961	0.999961	13	75	0.00538329	9606	Homo sapiens	FGF5;FN1;ARRB2;ABHD17C;CSF2RA;DUSP16;FGFR1;GRIN2D		R-HSA-5672980;R-HSA-5672978;R-HSA-9647991;R-HSA-5675376;R-HSA-9647994;R-HSA-9657599;R-HSA-9657603;R-HSA-5672965;R-HSA-9657606;R-HSA-5672972;R-HSA-5675373;R-HSA-5672973;R-HSA-9657608
R-HSA-416476	G alpha (q) signalling events	8	284	0.0187558	0.999962	0.999962	19	35	0.0025122	9606	Homo sapiens	GNG2;DAGLA;TRIO;TBXA2R;GNA11;FPR1;ABHD6;F2RL3		R-HSA-8982025;R-HSA-416358;R-HSA-114688;R-HSA-416516;R-HSA-749448;R-HSA-8982026;R-HSA-749452;R-HSA-5694462;R-HSA-8982017;R-HSA-398188;R-HSA-400586;R-HSA-379048;R-HSA-8964280;R-HSA-418582;R-HSA-8964284;R-HSA-426032;R-HSA-416510;R-HSA-750993;R-HSA-8964340
R-HSA-5607764	CLEC7A (Dectin-1) signaling	1	120	0.00792498	0.999965	0.999965	3	45	0.00322997	9606	Homo sapiens	UBE2C		R-HSA-202534;R-HSA-5607757;R-HSA-5607756
R-HSA-422475	Axon guidance	25	585	0.0386343	0.99997	0.99997	68	298	0.0213896	9606	Homo sapiens	RPL39L;PRNP;TRIO;PLXND1;TUBB;NAB1;CACNA1D;CDC42;TUBA1C;PAK1;NFASC;EFNA3;TYROBP;PTPRC;ARPC3;FES;KIF4A;COL6A3;COL9A3;ITGAV;SOS2;CDK5R1;ITGA9;FGFR1		R-HSA-525833;R-HSA-3928632;R-HSA-445071;R-HSA-3928625;R-HSA-3928628;R-HSA-3928619;R-HSA-445077;R-HSA-451347;R-HSA-445072;R-HSA-3928620;R-HSA-374686;R-HSA-451366;R-HSA-3928602;R-HSA-3928601;R-HSA-418850;R-HSA-3928607;R-HSA-445091;R-HSA-3928604;R-HSA-3928595;R-HSA-418858;R-HSA-416683;R-HSA-3928597;R-HSA-418856;R-HSA-4093327;R-HSA-3928584;R-HSA-416690;R-HSA-3928591;R-HSA-418865;R-HSA-399934;R-HSA-3928578;R-HSA-399935;R-HSA-418874;R-HSA-399930;R-HSA-376123;R-HSA-399928;R-HSA-399941;R-HSA-399939;R-HSA-399951;R-HSA-399946;R-HSA-399947;R-HSA-399944;R-HSA-416725;R-HSA-399952;R-HSA-9014610;R-HSA-419033;R-HSA-373733;R-HSA-373729;R-HSA-428515;R-HSA-373730;R-HSA-437230;R-HSA-375151;R-HSA-373739;R-HSA-3928660;R-HSA-373738;R-HSA-3928651;R-HSA-428535;R-HSA-428533;R-HSA-3928648;R-HSA-428531;R-HSA-9014652;R-HSA-375154;R-HSA-373746;R-HSA-443774;R-HSA-3928642;R-HSA-3928641;R-HSA-3928640;R-HSA-3928646;R-HSA-437243
R-HSA-2408522	Selenoamino acid metabolism	3	180	0.0118875	0.999972	0.999972	3	33	0.00236865	9606	Homo sapiens	RPL39L;NAB1;HNMT		R-HSA-2408544;R-HSA-2408529;R-HSA-5333615
R-HSA-9006934	Signaling by Receptor Tyrosine Kinases	27	620	0.0409457	0.999974	0.999974	146	746	0.0535458	9606	Homo sapiens	ATP6V1G1;RBFOX2;RAB4B;LIG1;NAB1;NCF4;FN1;CDC42;FGF5;FOSL1;PAK1;RIT1;FES;CHEK1;COL6A3;COL9A3;ITGAV;FGFBP3;POLR2I;HGFAC;BCAR1;CDK5R1;ATP6V0A1;FGFR1		R-HSA-5654614;R-HSA-9032841;R-HSA-9613202;R-HSA-5654615;R-HSA-5654612;R-HSA-5654608;R-HSA-5654622;R-HSA-5654623;R-HSA-5654620;R-HSA-5654618;R-HSA-8875659;R-HSA-5654596;R-HSA-5654597;R-HSA-205328;R-HSA-5654594;R-HSA-177942;R-HSA-5654592;R-HSA-9032863;R-HSA-6803838;R-HSA-5654607;R-HSA-6803836;R-HSA-5654605;R-HSA-5654603;R-HSA-5654600;R-HSA-9031575;R-HSA-9032854;R-HSA-6803527;R-HSA-5654646;R-HSA-8875431;R-HSA-5654647;R-HSA-6803523;R-HSA-5654643;R-HSA-5654640;R-HSA-5654641;R-HSA-190245;R-HSA-5654399;R-HSA-5654397;R-HSA-183084;R-HSA-5654392;R-HSA-190258;R-HSA-187698;R-HSA-5654631;R-HSA-5654628;R-HSA-190256;R-HSA-187697;R-HSA-183094;R-HSA-8875443;R-HSA-190260;R-HSA-190261;R-HSA-5654625;R-HSA-5654637;R-HSA-5654634;R-HSA-190268;R-HSA-5654633;R-HSA-5218830;R-HSA-9031624;R-HSA-5218829;R-HSA-5218828;R-HSA-5218827;R-HSA-5218822;R-HSA-8951490;R-HSA-5218818;R-HSA-5656070;R-HSA-191062;R-HSA-5656064;R-HSA-5218841;R-HSA-5218839;R-HSA-5218836;R-HSA-5218832;R-HSA-5654582;R-HSA-187746;R-HSA-382052;R-HSA-9616368;R-HSA-382054;R-HSA-5654578;R-HSA-8875490;R-HSA-5218855;R-HSA-5654591;R-HSA-5654586;R-HSA-5218851;R-HSA-5654587;R-HSA-5654584;R-HSA-5654565;R-HSA-5654562;R-HSA-5252133;R-HSA-5654560;R-HSA-9612516;R-HSA-5654575;R-HSA-5654573;R-HSA-9616105;R-HSA-9616110;R-HSA-5654571;R-HSA-9616367;R-HSA-5654569;R-HSA-109699;R-HSA-5654224;R-HSA-5654222;R-HSA-5654730;R-HSA-5654729;R-HSA-5654514;R-HSA-5218814;R-HSA-5218812;R-HSA-5218811;R-HSA-8941628;R-HSA-190388;R-HSA-5654511;R-HSA-8941618;R-HSA-5218804;R-HSA-8941623;R-HSA-5654679;R-HSA-5654167;R-HSA-5654677;R-HSA-5654165;R-HSA-5654672;R-HSA-5654416;R-HSA-5654673;R-HSA-6800299;R-HSA-190413;R-HSA-5654406;R-HSA-5654407;R-HSA-5654148;R-HSA-5654404;R-HSA-5654149;R-HSA-5357445;R-HSA-5654402;R-HSA-5654147;R-HSA-183002;R-HSA-8874079;R-HSA-5654159;R-HSA-190427;R-HSA-5654157;R-HSA-5654413;R-HSA-5654408;R-HSA-5654409;R-HSA-190429;R-HSA-74723;R-HSA-5654709;R-HSA-5654705;R-HSA-8875374;R-HSA-5357472;R-HSA-5654692;R-HSA-5357477;R-HSA-5654690;R-HSA-5357483;R-HSA-5654701;R-HSA-5654697
R-HSA-425407	SLC-mediated transmembrane transport	15	420	0.0277374	0.999974	0.999974	15	193	0.013853	9606	Homo sapiens	RSC1A1;SLC2A11;SLC44A2;SLC11A1;SAT2;SLC5A10;SLC2A6;NET1;ELK4;SLC5A6;SLC4A8;APOD;SLC18A1		R-HSA-429094;R-HSA-435171;R-HSA-444160;R-HSA-352108;R-HSA-429581;R-HSA-5229283;R-HSA-428779;R-HSA-425577;R-HSA-561054;R-HSA-549279;R-HSA-444433;R-HSA-8875902;R-HSA-443997;R-HSA-8876283;R-HSA-444120
R-HSA-5628897	TP53 Regulates Metabolic Genes	1	126	0.00832123	0.999979	0.999979	1	34	0.00244042	9606	Homo sapiens	COX6A1		R-HSA-163214
R-HSA-9660821	ADORA2B mediated anti-inflammatory cytokines production	2	159	0.0105006	0.999982	0.999982	5	12	0.000861326	9606	Homo sapiens	GNG2;ADCY4		R-HSA-9660819;R-HSA-163617;R-HSA-392129;R-HSA-9660824;R-HSA-9660828
R-HSA-2871809	FCERI mediated Ca+2 mobilization	1	129	0.00851935	0.999984	0.999984	2	11	0.000789549	9606	Homo sapiens	FCER1G		R-HSA-2730888;R-HSA-2730833
R-HSA-5663202	Diseases of signal transduction by growth factor receptors and second messengers	19	498	0.0328887	0.999984	0.999984	98	478	0.0343095	9606	Homo sapiens	KANK1;BCL2A1;KREMEN1;FPR1;FN1;RHOG;ARRB2;DUSP16;LRP6;FGF5;KIAA1549;OS9;BIN2;FOXO3B;POLR2I;FGFR1		R-HSA-9656211;R-HSA-2023455;R-HSA-9656209;R-HSA-9656215;R-HSA-2023451;R-HSA-9656214;R-HSA-9725338;R-HSA-9701810;R-HSA-5387386;R-HSA-2400009;R-HSA-5387389;R-HSA-2023462;R-HSA-2023460;R-HSA-2023456;R-HSA-9712084;R-HSA-9712085;R-HSA-5362450;R-HSA-5655315;R-HSA-6803234;R-HSA-6803233;R-HSA-5654544;R-HSA-9712083;R-HSA-5654545;R-HSA-5655326;R-HSA-5655323;R-HSA-5655320;R-HSA-2033486;R-HSA-5655301;R-HSA-9724099;R-HSA-9712078;R-HSA-9712079;R-HSA-2033472;R-HSA-1982066;R-HSA-5339711;R-HSA-1982065;R-HSA-5655343;R-HSA-6803230;R-HSA-8851710;R-HSA-6803227;R-HSA-5655339;R-HSA-6802919;R-HSA-6802918;R-HSA-6802914;R-HSA-6802912;R-HSA-5655262;R-HSA-6802927;R-HSA-5655263;R-HSA-6802926;R-HSA-3656382;R-HSA-5654748;R-HSA-6802925;R-HSA-6802922;R-HSA-6802921;R-HSA-6802935;R-HSA-6802934;R-HSA-6802933;R-HSA-6802932;R-HSA-5655233;R-HSA-6802943;R-HSA-5655247;R-HSA-6802942;R-HSA-5655244;R-HSA-5655245;R-HSA-5655243;R-HSA-5655240;R-HSA-5655241;R-HSA-5655285;R-HSA-5655295;R-HSA-5655290;R-HSA-5655289;R-HSA-5655270;R-HSA-5655268;R-HSA-9673761;R-HSA-5655269;R-HSA-9673760;R-HSA-2012074;R-HSA-5655266;R-HSA-5483238;R-HSA-2012073;R-HSA-9700131;R-HSA-5655278;R-HSA-6802911;R-HSA-6802910;R-HSA-5655277;R-HSA-9700181;R-HSA-9652816;R-HSA-9700179;R-HSA-9700190;R-HSA-8853325;R-HSA-8853322;R-HSA-2399992;R-HSA-1839100;R-HSA-1839098;R-HSA-1839094;R-HSA-2077424;R-HSA-2077420;R-HSA-9700193;R-HSA-5340587
R-HSA-376176	Signaling by ROBO receptors	5	235	0.0155197	0.999985	0.999985	6	60	0.00430663	9606	Homo sapiens	RPL39L;CDC42;PAK1;NAB1;SOS2		R-HSA-428535;R-HSA-428533;R-HSA-428531;R-HSA-9014652;R-HSA-428515;R-HSA-9014610
R-HSA-211945	Phase I - Functionalization of compounds	8	300	0.0198124	0.999986	0.999986	29	102	0.00732127	9606	Homo sapiens	CYP27A1;CYP2C8;CYP4F3;CYP2F1;PAOX;PTGS1		R-HSA-140355;R-HSA-76416;R-HSA-211904;R-HSA-76354;R-HSA-140359;R-HSA-211910;R-HSA-211919;R-HSA-211983;R-HSA-76434;R-HSA-211991;R-HSA-211924;R-HSA-211988;R-HSA-211929;R-HSA-211873;R-HSA-76453;R-HSA-215526;R-HSA-141351;R-HSA-212005;R-HSA-141348;R-HSA-212004;R-HSA-76456;R-HSA-211881;R-HSA-76397;R-HSA-143468;R-HSA-76466;R-HSA-211962;R-HSA-192123;R-HSA-76475;R-HSA-211966
R-HSA-9675108	Nervous system development	26	621	0.0410118	0.999988	0.999988	69	324	0.0232558	9606	Homo sapiens	RPL39L;PRNP;TRIO;PLXND1;TUBB;NAB1;CACNA1D;CDC42;TUBA1C;PAK1;NFASC;EFNA3;TYROBP;PTPRC;ARPC3;FES;KIF4A;COL6A3;COL9A3;ITGAV;SOS2;CDK5R1;ITGA9;FGFR1		R-HSA-525833;R-HSA-3928632;R-HSA-445071;R-HSA-3928625;R-HSA-3928628;R-HSA-3928619;R-HSA-445077;R-HSA-451347;R-HSA-445072;R-HSA-3928620;R-HSA-374686;R-HSA-451366;R-HSA-3928602;R-HSA-3928601;R-HSA-418850;R-HSA-3928607;R-HSA-445091;R-HSA-3928604;R-HSA-3928595;R-HSA-418858;R-HSA-416683;R-HSA-3928597;R-HSA-418856;R-HSA-4093327;R-HSA-3928584;R-HSA-416690;R-HSA-3928591;R-HSA-9618725;R-HSA-418865;R-HSA-399934;R-HSA-3928578;R-HSA-399935;R-HSA-418874;R-HSA-399930;R-HSA-376123;R-HSA-399928;R-HSA-399941;R-HSA-399939;R-HSA-399951;R-HSA-399946;R-HSA-399947;R-HSA-399944;R-HSA-416725;R-HSA-399952;R-HSA-9014610;R-HSA-419033;R-HSA-373733;R-HSA-373729;R-HSA-428515;R-HSA-373730;R-HSA-437230;R-HSA-375151;R-HSA-373739;R-HSA-3928660;R-HSA-373738;R-HSA-3928651;R-HSA-428535;R-HSA-428533;R-HSA-3928648;R-HSA-428531;R-HSA-9014652;R-HSA-375154;R-HSA-373746;R-HSA-443774;R-HSA-3928642;R-HSA-3928641;R-HSA-3928640;R-HSA-3928646;R-HSA-437243
R-HSA-9635486	Infection with Mycobacterium tuberculosis	1	135	0.0089156	0.99999	0.99999	1	73	0.00523974	9606	Homo sapiens	DUSP16		R-HSA-9636560
R-HSA-425393	Transport of inorganic cations/anions and amino acids/oligopeptides	2	167	0.0110289	0.99999	0.99999	2	76	0.00545507	9606	Homo sapiens	SLC4A8;SAT2		R-HSA-352108;R-HSA-425577
R-HSA-2173782	Binding and Uptake of Ligands by Scavenger Receptors	2	168	0.011095	0.999991	0.999991	4	33	0.00236865	9606	Homo sapiens	LRP1;FTH1		R-HSA-2168897;R-HSA-2187266;R-HSA-2230983;R-HSA-2299677
R-HSA-9717207	Sensory perception of sweet, bitter, and umami (glutamate) taste	1	137	0.00904768	0.999992	0.999992	3	21	0.00150732	9606	Homo sapiens	TAS2R40		R-HSA-9728752;R-HSA-9728748;R-HSA-9728747
R-HSA-9658195	Leishmania infection	13	406	0.0268128	0.999993	0.999993	42	95	0.00681883	9606	Homo sapiens	ADCY4;CD3G;FGR;CDC42;PSTPIP1;GNG2;P2RX4;ARPC3;NOXA1;DPEP2;CASP1;FCGR1A;GGT1		R-HSA-9664275;R-HSA-9660819;R-HSA-9664273;R-HSA-2029466;R-HSA-392129;R-HSA-9664406;R-HSA-9664278;R-HSA-9660822;R-HSA-1861595;R-HSA-844612;R-HSA-9666458;R-HSA-9660824;R-HSA-9660828;R-HSA-9666435;R-HSA-9673794;R-HSA-9664261;R-HSA-9673797;R-HSA-9670155;R-HSA-266012;R-HSA-2197691;R-HSA-2197690;R-HSA-2029445;R-HSA-9664271;R-HSA-442586;R-HSA-9664270;R-HSA-9664268;R-HSA-448678;R-HSA-9664306;R-HSA-2197698;R-HSA-163617;R-HSA-442592;R-HSA-9666426;R-HSA-9666425;R-HSA-9666430;R-HSA-9666428;R-HSA-9665515;R-HSA-448702;R-HSA-879221;R-HSA-448703;R-HSA-266046;R-HSA-111930;R-HSA-2029473
R-HSA-9755511	KEAP1-NFE2L2 pathway	1	141	0.00931185	0.999994	0.999994	1	78	0.00559862	9606	Homo sapiens	TKTL1		R-HSA-9761852
R-HSA-1483257	Phospholipid metabolism	8	314	0.020737	0.999994	0.999994	9	218	0.0156474	9606	Homo sapiens	PPP1R14C;MIGA1;PNPLA8;SLC44A2;NEXN;HADH;PLD3		R-HSA-1483142;R-HSA-1676152;R-HSA-1482775;R-HSA-1482887;R-HSA-1675883;R-HSA-8870499;R-HSA-8954398;R-HSA-1482816;R-HSA-444433
R-HSA-2871837	FCERI mediated NF-kB activation	2	175	0.0115573	0.999995	0.999995	3	19	0.00136377	9606	Homo sapiens	FCER1G;UBE2C		R-HSA-2730904;R-HSA-202534;R-HSA-2730882
R-HSA-5621481	C-type lectin receptors (CLRs)	3	203	0.0134064	0.999995	0.999995	14	68	0.00488085	9606	Homo sapiens	PAK1;FCER1G;UBE2C		R-HSA-5621366;R-HSA-202534;R-HSA-5621363;R-HSA-5621371;R-HSA-5621370;R-HSA-5621347;R-HSA-5607757;R-HSA-5624492;R-HSA-5607756;R-HSA-5621356;R-HSA-5621353;R-HSA-5621352;R-HSA-5621355;R-HSA-5621354
R-HSA-8956319	Nucleotide catabolism	1	144	0.00950997	0.999995	0.999995	2	63	0.00452196	9606	Homo sapiens	UPB1		R-HSA-73620;R-HSA-73591
R-HSA-9664433	Leishmania parasite growth and survival	7	297	0.0196143	0.999996	0.999996	16	40	0.00287109	9606	Homo sapiens	FGR;GNG2;ADCY4;DPEP2;CD3G;FCGR1A;GGT1		R-HSA-9664275;R-HSA-9660819;R-HSA-9664306;R-HSA-9664273;R-HSA-163617;R-HSA-392129;R-HSA-9664278;R-HSA-9660824;R-HSA-9660828;R-HSA-9664261;R-HSA-266012;R-HSA-266046;R-HSA-111930;R-HSA-9664271;R-HSA-9664270;R-HSA-9664268
R-HSA-9662851	Anti-inflammatory response favouring Leishmania parasite infection	7	297	0.0196143	0.999996	0.999996	16	40	0.00287109	9606	Homo sapiens	FGR;GNG2;ADCY4;DPEP2;CD3G;FCGR1A;GGT1		R-HSA-9664275;R-HSA-9660819;R-HSA-9664306;R-HSA-9664273;R-HSA-163617;R-HSA-392129;R-HSA-9664278;R-HSA-9660824;R-HSA-9660828;R-HSA-9664261;R-HSA-266012;R-HSA-266046;R-HSA-111930;R-HSA-9664271;R-HSA-9664270;R-HSA-9664268
R-HSA-9717189	Sensory perception of taste	1	147	0.0097081	0.999997	0.999997	3	25	0.00179443	9606	Homo sapiens	TAS2R40		R-HSA-9728752;R-HSA-9728748;R-HSA-9728747
R-HSA-9010553	Regulation of expression of SLITs and ROBOs	2	183	0.0120856	0.999997	0.999997	2	20	0.00143554	9606	Homo sapiens	RPL39L;NAB1		R-HSA-9014652;R-HSA-9014610
R-HSA-382551	Transport of small molecules	46	971	0.0641263	0.999998	0.999998	61	453	0.0325151	9606	Homo sapiens	MRS2;RSC1A1;SLC44A2;ADCY4;ATP1A4;ATP1A3;ILK;SAT2;SLC5A10;SLC2A6;AKAP1;ELK4;TRPM2;GNG2;OS9;FTH1;APOD;TRPM8;A2M;SLC18A1;PLTP;ATP6V0A1;ABCA1;ATP6V1G1;ATP8B4;TRPA1;SLC2A11;SLC11A1;RAB11A;SLC5A6;NET1;SLC4A8;NPC1;NPC2;APOC2;FXYD2;AQP11;HBP1		R-HSA-444160;R-HSA-947591;R-HSA-6784622;R-HSA-429581;R-HSA-216723;R-HSA-6784628;R-HSA-216727;R-HSA-1562626;R-HSA-561054;R-HSA-549279;R-HSA-444433;R-HSA-164377;R-HSA-429094;R-HSA-163617;R-HSA-174757;R-HSA-9701055;R-HSA-5229283;R-HSA-264758;R-HSA-422320;R-HSA-216757;R-HSA-432188;R-HSA-266303;R-HSA-8876472;R-HSA-266299;R-HSA-8876485;R-HSA-5336466;R-HSA-8876484;R-HSA-6784676;R-HSA-432195;R-HSA-2682349;R-HSA-174660;R-HSA-1369052;R-HSA-936897;R-HSA-9701211;R-HSA-8857928;R-HSA-8949703;R-HSA-1369028;R-HSA-5690886;R-HSA-507870;R-HSA-443997;R-HSA-507868;R-HSA-444120;R-HSA-917841;R-HSA-174690;R-HSA-5682103;R-HSA-5682101;R-HSA-435171;R-HSA-3295579;R-HSA-352108;R-HSA-8866542;R-HSA-432237;R-HSA-428779;R-HSA-425577;R-HSA-8866551;R-HSA-5682084;R-HSA-8866546;R-HSA-5252133;R-HSA-9684068;R-HSA-8875902;R-HSA-8876283;R-HSA-939763
R-HSA-8953897	Cellular responses to stimuli	49	1023	0.0675604	0.999998	0.999998	92	481	0.0345248	9606	Homo sapiens	POM121;NUP188;EPAS1;NAB1;NCF4;LY96;COX6A1;LMNB1;TUBA1C;EXOSC9;CDC26;EXOSC2;VENTX;H2AZ1;RPL39L;TKTL1;ATP6V1G1;NFYA;UBE2C;EED;CBX2;TUBB;GAA;CASTOR1;H2BC12;CCNA2;CDK2;MT1F;CDK1;MT1G;BLVRB;TLR4;HSPA1B;NUP58;NUP37;MT1E		R-HSA-3790137;R-HSA-9657619;R-HSA-1791121;R-HSA-3790130;R-HSA-3788725;R-HSA-163214;R-HSA-3240765;R-HSA-3788724;R-HSA-9645598;R-HSA-3229089;R-HSA-9640195;R-HSA-1234179;R-HSA-3223200;R-HSA-3371554;R-HSA-4793819;R-HSA-1234183;R-HSA-9646468;R-HSA-3788705;R-HSA-1791107;R-HSA-5252041;R-HSA-187934;R-HSA-3788708;R-HSA-9707659;R-HSA-3229102;R-HSA-5251955;R-HSA-5251959;R-HSA-9761852;R-HSA-3371422;R-HSA-1791150;R-HSA-5251942;R-HSA-5082356;R-HSA-69562;R-HSA-9645608;R-HSA-9640237;R-HSA-5252079;R-HSA-5662614;R-HSA-1235035;R-HSA-5662623;R-HSA-9709406;R-HSA-189384;R-HSA-3240957;R-HSA-5662618;R-HSA-5082369;R-HSA-3371518;R-HSA-1235037;R-HSA-5662617;R-HSA-8932184;R-HSA-5662596;R-HSA-5662595;R-HSA-3785711;R-HSA-3240295;R-HSA-9633742;R-HSA-3371503;R-HSA-5082384;R-HSA-9707594;R-HSA-1234163;R-HSA-9633008;R-HSA-1234161;R-HSA-1234166;R-HSA-517731;R-HSA-1234167;R-HSA-9639286;R-HSA-1234164;R-HSA-5618098;R-HSA-1234171;R-HSA-5333051;R-HSA-1234169;R-HSA-5618110;R-HSA-1235070;R-HSA-4647594;R-HSA-5618105;R-HSA-1234175;R-HSA-1234172;R-HSA-5618107;R-HSA-3788745;R-HSA-3222593;R-HSA-5618085;R-HSA-9640167;R-HSA-3788748;R-HSA-5618080;R-HSA-5661219;R-HSA-3371590;R-HSA-5661217;R-HSA-5661230;R-HSA-3371467;R-HSA-1222376;R-HSA-9640168;R-HSA-9640175;R-HSA-1234159;R-HSA-9634669;R-HSA-9633005;R-HSA-3240782
R-HSA-392499	Metabolism of proteins	131	2214	0.146216	0.999999	0.999999	232	811	0.0582113	9606	Homo sapiens	MDC1;MTFMT;NUP188;NAB1;LRR1;FBXO27;CCNF;GALNT17;UBP1;YARS2;CDC20;KIF5C;ANPEP;ARSA;COG7;VASH1;HLA-A;LARS2;RAB37;BLM;POM121;EPAS1;CDCA8;CFP;CSF2RA;MRPL11;DPH2;PSAP;TSPAN5;MPDU1;RPL39L;TFAP2C;RAB4B;CBX5;UBE2C;FUCA1;CBX2;FN1;MRPL30;CNIH1;CDK1;HBP1;FARSA;TOP2A;B4GALT2;MRPS12;SERPINA10;CTSZ;NAT10;BRCA1;ARRB2;CPZ;ADAMTS4;TUBA1C;ADAMTSL4;UBE2Q2;GNPNAT1;TIMP1;EIF2B1;CTSD;APPL2;RAB8B;EIF5A;CD52;PRMT1;GAA;TUBB;DARS2;MRPS2;ADRA2C;POMGNT2;RANGAP1;RENBP;CCNA2;H2BC12;DDB1;TRAPPC6A;B3GNT7;INCENP;B3GNT5;B3GNT4;BIRC5;PPARG;USP41;DTL;VAMP2;NUP58;PIGH;USP13;PCNA;WBP1;USP10;GCNT1;AURKA;GNG2;OS9;GNA11;TAF9B;H2AZ1;PPP1R14C;GALNT4;RAB11A;NAGK;XPNPEP1;PRC1;GLB1;RAB12;EIF3I;TNIP3;AGBL2;RAB13;NUCB1;FOLR1;NUP37		R-HSA-4641350;R-HSA-8956040;R-HSA-5686359;R-HSA-1614362;R-HSA-8956045;R-HSA-8850560;R-HSA-2022412;R-HSA-72722;R-HSA-2022403;R-HSA-975919;R-HSA-5689973;R-HSA-8852130;R-HSA-8852129;R-HSA-5684862;R-HSA-3000348;R-HSA-9755303;R-HSA-5389842;R-HSA-5696534;R-HSA-8956106;R-HSA-5389841;R-HSA-5691411;R-HSA-9624789;R-HSA-5389848;R-HSA-5389849;R-HSA-5686301;R-HSA-9023173;R-HSA-8956103;R-HSA-914012;R-HSA-914010;R-HSA-5686286;R-HSA-5389839;R-HSA-3000399;R-HSA-5685296;R-HSA-391266;R-HSA-5686335;R-HSA-5694527;R-HSA-4551727;R-HSA-5694522;R-HSA-5389857;R-HSA-3000411;R-HSA-4641342;R-HSA-9638120;R-HSA-1799326;R-HSA-4615872;R-HSA-156808;R-HSA-8879117;R-HSA-8879123;R-HSA-156823;R-HSA-156826;R-HSA-8942099;R-HSA-157849;R-HSA-8942101;R-HSA-4615910;R-HSA-3000449;R-HSA-8867370;R-HSA-5419261;R-HSA-6814418;R-HSA-5690080;R-HSA-1799330;R-HSA-1799329;R-HSA-4615933;R-HSA-1799335;R-HSA-4655355;R-HSA-1799332;R-HSA-449734;R-HSA-8870469;R-HSA-8870466;R-HSA-203973;R-HSA-8940100;R-HSA-5684864;R-HSA-5683840;R-HSA-5684865;R-HSA-5685902;R-HSA-8850527;R-HSA-8850534;R-HSA-8850529;R-HSA-156907;R-HSA-446188;R-HSA-204008;R-HSA-8850539;R-HSA-446198;R-HSA-5683879;R-HSA-156915;R-HSA-156912;R-HSA-8956026;R-HSA-156923;R-HSA-6782106;R-HSA-446215;R-HSA-913675;R-HSA-446209;R-HSA-446216;R-HSA-6791016;R-HSA-380170;R-HSA-8955289;R-HSA-9010074;R-HSA-8943003;R-HSA-8943007;R-HSA-4655440;R-HSA-4568914;R-HSA-4570463;R-HSA-8955285;R-HSA-3234094;R-HSA-6807877;R-HSA-6807875;R-HSA-6807872;R-HSA-3927824;R-HSA-380200;R-HSA-390453;R-HSA-6781779;R-HSA-4570493;R-HSA-5693807;R-HSA-4084999;R-HSA-5696872;R-HSA-390459;R-HSA-380229;R-HSA-389956;R-HSA-5419281;R-HSA-5173005;R-HSA-390470;R-HSA-3108203;R-HSA-977224;R-HSA-389955;R-HSA-389954;R-HSA-9010113;R-HSA-8943040;R-HSA-8943041;R-HSA-389964;R-HSA-204617;R-HSA-389961;R-HSA-389963;R-HSA-389972;R-HSA-5419264;R-HSA-389974;R-HSA-389969;R-HSA-5419271;R-HSA-8955869;R-HSA-6803761;R-HSA-389970;R-HSA-389980;R-HSA-5419273;R-HSA-6807868;R-HSA-6803771;R-HSA-5419279;R-HSA-6807866;R-HSA-389976;R-HSA-2997616;R-HSA-3108209;R-HSA-5419277;R-HSA-389978;R-HSA-8867288;R-HSA-8943080;R-HSA-8943083;R-HSA-204647;R-HSA-141671;R-HSA-8952289;R-HSA-8865774;R-HSA-4655404;R-HSA-141673;R-HSA-4615987;R-HSA-204662;R-HSA-141691;R-HSA-5694418;R-HSA-4551616;R-HSA-6781922;R-HSA-5368279;R-HSA-5173192;R-HSA-5694417;R-HSA-5694428;R-HSA-5690845;R-HSA-5228508;R-HSA-5696960;R-HSA-5694410;R-HSA-5694409;R-HSA-8956200;R-HSA-5228525;R-HSA-5687284;R-HSA-8952618;R-HSA-4551655;R-HSA-8952620;R-HSA-5228523;R-HSA-4551649;R-HSA-5697009;R-HSA-162730;R-HSA-72619;R-HSA-72621;R-HSA-6781899;R-HSA-5694439;R-HSA-8955706;R-HSA-8952638;R-HSA-8938815;R-HSA-8952639;R-HSA-5694446;R-HSA-8952625;R-HSA-4551679;R-HSA-8952626;R-HSA-5694445;R-HSA-8866105;R-HSA-5694441;R-HSA-6814119;R-HSA-4570499;R-HSA-5685649;R-HSA-8955712;R-HSA-6809006;R-HSA-6814124;R-HSA-6809003;R-HSA-265160;R-HSA-379848;R-HSA-6814121;R-HSA-8939335;R-HSA-5358494;R-HSA-6814120;R-HSA-4717461;R-HSA-6809011;R-HSA-6809010;R-HSA-72671;R-HSA-72670;R-HSA-72673;R-HSA-2997709;R-HSA-72672;R-HSA-8955241;R-HSA-72676;R-HSA-8955245;R-HSA-2022393;R-HSA-5696945;R-HSA-5696958;R-HSA-8940388;R-HSA-72691;R-HSA-2022381;R-HSA-72697;R-HSA-9010034;R-HSA-4570553;R-HSA-4570554
R-HSA-2454202	Fc epsilon receptor (FCERI) signaling	3	235	0.0155197	1	1	18	65	0.00466552	9606	Homo sapiens	PAK1;FCER1G;UBE2C		R-HSA-2730889;R-HSA-2730856;R-HSA-2730888;R-HSA-9725206;R-HSA-202534;R-HSA-2454208;R-HSA-2730860;R-HSA-2454240;R-HSA-2730851;R-HSA-2730882;R-HSA-2730884;R-HSA-2730887;R-HSA-2730886;R-HSA-2730904;R-HSA-2730843;R-HSA-2454192;R-HSA-2730833;R-HSA-2454239
R-HSA-388396	GPCR downstream signalling	32	794	0.0524369	1	1	92	175	0.012561	9606	Homo sapiens	GPSM2;TAS2R40;DAGLA;TRIO;ADCY4;FPR1;ARHGEF10L;ABHD6;FPR3;ARRB2;CDC42;FGD3;PAK1;GNG2;TBXA2R;GNA11;PSAP;RGS20;BCO2;KPNA2;GPSM3;GABBR1;ARHGEF17;FN1;ADRA2C;NET1;GNAL;GAL;SOS2;F2RL3		R-HSA-8982025;R-HSA-114688;R-HSA-416516;R-HSA-749448;R-HSA-8964619;R-HSA-8982026;R-HSA-9036301;R-HSA-749454;R-HSA-392064;R-HSA-749453;R-HSA-111879;R-HSA-749452;R-HSA-750988;R-HSA-167429;R-HSA-8982017;R-HSA-8982019;R-HSA-8982018;R-HSA-392206;R-HSA-167433;R-HSA-8982021;R-HSA-8981892;R-HSA-8982020;R-HSA-749446;R-HSA-8964614;R-HSA-112271;R-HSA-418582;R-HSA-392212;R-HSA-8964634;R-HSA-751001;R-HSA-420883;R-HSA-8964241;R-HSA-750993;R-HSA-9036307;R-HSA-749456;R-HSA-112282;R-HSA-9036308;R-HSA-751019;R-HSA-379044;R-HSA-163617;R-HSA-112037;R-HSA-9619127;R-HSA-8964271;R-HSA-5694462;R-HSA-170666;R-HSA-380073;R-HSA-379048;R-HSA-170671;R-HSA-751013;R-HSA-170674;R-HSA-8964280;R-HSA-170672;R-HSA-751039;R-HSA-8964284;R-HSA-170676;R-HSA-426032;R-HSA-170677;R-HSA-751027;R-HSA-751024;R-HSA-111930;R-HSA-170686;R-HSA-744887;R-HSA-744886;R-HSA-751029;R-HSA-170685;R-HSA-392133;R-HSA-8852167;R-HSA-9624017;R-HSA-392129;R-HSA-400586;R-HSA-8964317;R-HSA-419166;R-HSA-111962;R-HSA-9624014;R-HSA-398040;R-HSA-416358;R-HSA-392295;R-HSA-8982637;R-HSA-392300;R-HSA-398188;R-HSA-167408;R-HSA-8964604;R-HSA-8964605;R-HSA-8982012;R-HSA-167415;R-HSA-398193;R-HSA-416510;R-HSA-8982640;R-HSA-167419;R-HSA-8964340;R-HSA-8964599;R-HSA-418553;R-HSA-111870
R-HSA-2262752	Cellular responses to stress	45	1005	0.0663717	1	1	83	450	0.0322997	9606	Homo sapiens	POM121;NUP188;EPAS1;NAB1;NCF4;LY96;COX6A1;LMNB1;TUBA1C;EXOSC9;CDC26;EXOSC2;VENTX;H2AZ1;RPL39L;TKTL1;ATP6V1G1;NFYA;UBE2C;EED;CBX2;TUBB;GAA;CASTOR1;H2BC12;CCNA2;CDK2;CDK1;BLVRB;TLR4;HSPA1B;NUP58;NUP37		R-HSA-3790137;R-HSA-9657619;R-HSA-1791121;R-HSA-3790130;R-HSA-3788725;R-HSA-163214;R-HSA-3240765;R-HSA-3788724;R-HSA-9645598;R-HSA-3229089;R-HSA-9640195;R-HSA-1234179;R-HSA-3223200;R-HSA-3371554;R-HSA-4793819;R-HSA-1234183;R-HSA-9646468;R-HSA-3788705;R-HSA-1791107;R-HSA-5252041;R-HSA-187934;R-HSA-3788708;R-HSA-9707659;R-HSA-3229102;R-HSA-5251955;R-HSA-5251959;R-HSA-9761852;R-HSA-3371422;R-HSA-1791150;R-HSA-5251942;R-HSA-5082356;R-HSA-69562;R-HSA-9645608;R-HSA-9640237;R-HSA-5252079;R-HSA-1235035;R-HSA-9709406;R-HSA-189384;R-HSA-3240957;R-HSA-5082369;R-HSA-3371518;R-HSA-1235037;R-HSA-8932184;R-HSA-3785711;R-HSA-3240295;R-HSA-9633742;R-HSA-3371503;R-HSA-5082384;R-HSA-9707594;R-HSA-1234163;R-HSA-9633008;R-HSA-1234161;R-HSA-1234166;R-HSA-517731;R-HSA-1234167;R-HSA-9639286;R-HSA-1234164;R-HSA-5618098;R-HSA-1234171;R-HSA-5333051;R-HSA-1234169;R-HSA-5618110;R-HSA-1235070;R-HSA-4647594;R-HSA-5618105;R-HSA-1234175;R-HSA-1234172;R-HSA-5618107;R-HSA-3788745;R-HSA-3222593;R-HSA-5618085;R-HSA-9640167;R-HSA-3788748;R-HSA-5618080;R-HSA-3371590;R-HSA-3371467;R-HSA-1222376;R-HSA-9640168;R-HSA-9640175;R-HSA-1234159;R-HSA-9634669;R-HSA-9633005;R-HSA-3240782
R-HSA-9711123	Cellular response to chemical stress	4	269	0.0177652	1	1	5	134	0.00961815	9606	Homo sapiens	TKTL1;NCF4;BLVRB;COX6A1		R-HSA-9761852;R-HSA-1222376;R-HSA-9709406;R-HSA-189384;R-HSA-163214
R-HSA-372790	Signaling by GPCR	36	875	0.0577863	1	1	107	392	0.0281367	9606	Homo sapiens	GPSM2;TAS2R40;DAGLA;WNT2B;TRIO;ADCY4;FPR1;ARHGEF10L;ABHD6;FPR3;ARRB2;ECE2;CDC42;FGD3;PAK1;GNG2;TBXA2R;GNA11;PSAP;RGS20;BCO2;KPNA2;GPSM3;FZD1;GABBR1;ARHGEF17;WNT9B;FN1;ADRA2C;NET1;GNAL;GAL;SOS2;F2RL3		R-HSA-114688;R-HSA-390663;R-HSA-416516;R-HSA-111879;R-HSA-391939;R-HSA-167429;R-HSA-392206;R-HSA-167433;R-HSA-8981892;R-HSA-418582;R-HSA-392212;R-HSA-420883;R-HSA-8964241;R-HSA-163617;R-HSA-9619127;R-HSA-5336182;R-HSA-8964271;R-HSA-5336184;R-HSA-8964280;R-HSA-8964284;R-HSA-426032;R-HSA-444476;R-HSA-111930;R-HSA-8852167;R-HSA-9624017;R-HSA-389463;R-HSA-8964317;R-HSA-420688;R-HSA-419166;R-HSA-111962;R-HSA-9624014;R-HSA-416358;R-HSA-392295;R-HSA-444527;R-HSA-392300;R-HSA-398188;R-HSA-8964604;R-HSA-8964605;R-HSA-8982012;R-HSA-398193;R-HSA-8964340;R-HSA-8964599;R-HSA-8982025;R-HSA-749448;R-HSA-8964619;R-HSA-8982026;R-HSA-9036301;R-HSA-749454;R-HSA-392064;R-HSA-749453;R-HSA-749452;R-HSA-750988;R-HSA-8982017;R-HSA-8982019;R-HSA-8982018;R-HSA-8982021;R-HSA-8982020;R-HSA-749446;R-HSA-8964614;R-HSA-112271;R-HSA-8964634;R-HSA-751001;R-HSA-750993;R-HSA-9036307;R-HSA-749456;R-HSA-112282;R-HSA-9036308;R-HSA-751019;R-HSA-379044;R-HSA-112037;R-HSA-389026;R-HSA-5694462;R-HSA-170666;R-HSA-381612;R-HSA-380073;R-HSA-379048;R-HSA-170671;R-HSA-751013;R-HSA-9626914;R-HSA-170674;R-HSA-170672;R-HSA-8877620;R-HSA-751039;R-HSA-170676;R-HSA-170677;R-HSA-751027;R-HSA-751024;R-HSA-170686;R-HSA-744887;R-HSA-744886;R-HSA-751029;R-HSA-170685;R-HSA-392133;R-HSA-392129;R-HSA-400586;R-HSA-3296233;R-HSA-398040;R-HSA-8982637;R-HSA-391913;R-HSA-201708;R-HSA-167408;R-HSA-167415;R-HSA-416510;R-HSA-8982640;R-HSA-167419;R-HSA-418553;R-HSA-111870
R-HSA-983705	Signaling by the B Cell Receptor (BCR)	1	189	0.0124818	1	1	2	45	0.00322997	9606	Homo sapiens	FPR1		R-HSA-2025882;R-HSA-9690461
R-HSA-6805567	Keratinization	2	226	0.0149254	1	1	7	34	0.00244042	9606	Homo sapiens	CSTA;LIPM		R-HSA-6811539;R-HSA-6814387;R-HSA-6789310;R-HSA-6814734;R-HSA-6814764;R-HSA-6814298;R-HSA-6810937
R-HSA-156580	Phase II - Conjugation of compounds	3	263	0.0173689	1	1	1	72	0.00516796	9606	Homo sapiens	GGT7;GGT1		R-HSA-8943279
R-HSA-1643685	Disease	156	2656	0.175406	1	1	352	1720	0.123457	9606	Homo sapiens	NUP188;NAB1;IPO5;FGF5;CDC26;AP1S2;RCC1;FOXO3B;KPNA2;GGT1;LIG1;HLA-A;SAP30;CDC25B;HLA-E;CYP27A1;BIN2;DPEP2;CHMP4C;GEMIN5;SNRPB;BLM;POM121;FPR1;LY96;CFP;CSF2RA;GNS;RAD51AP1;NTHL1;PSAP;SMN1;MPDU1;RPL39L;ABCA1;APOBEC3G;UBE2C;FN1;PARP14;NET1;PARP10;POLA2;ARPC3;FXYD2;NOXA1;OGN;CDK2;CDK1;GRSF1;FGFR1;HEXA;CD3G;BRCA1;ARRB2;DUSP16;LMNB1;HK1;ADAMTS4;TUBA1C;PSTPIP1;KIAA1549;EXO1;ADAMTSL4;CASP1;SLC37A4;RFC3;PRMT1;EED;RFC2;GAA;TUBB;TOP3A;KREMEN1;RHOG;VPS37D;RANGAP1;FGR;H2BC12;TLR8;CHMP7;TLR4;VAMP2;NUP58;KANK1;WBP1;BCL2A1;IDUA;ATP1A4;ADCY4;ATP1A3;CYP17A1;LRP6;CDC42;GNG2;TMEM169;OS9;RBBP8;TAF9B;POLR2I;FCGR1A;H2AZ1;RANBP1;PPP1R14C;IL10RB;STAT2;SSRP1;RAD51;P2RX4;PRC1;GLB1;TAF7;TAF3;HSPA1B;CDK5R1;NUP37		R-HSA-2023455;R-HSA-180739;R-HSA-2023451;R-HSA-182279;R-HSA-182286;R-HSA-3656230;R-HSA-5688899;R-HSA-5687875;R-HSA-8870558;R-HSA-5602383;R-HSA-9613490;R-HSA-167459;R-HSA-5659764;R-HSA-9035949;R-HSA-9035950;R-HSA-9613498;R-HSA-5387386;R-HSA-9610942;R-HSA-167468;R-HSA-5387389;R-HSA-167474;R-HSA-9035960;R-HSA-167478;R-HSA-9035966;R-HSA-167477;R-HSA-2023462;R-HSA-2023460;R-HSA-167481;R-HSA-9035954;R-HSA-9035956;R-HSA-167484;R-HSA-2023456;R-HSA-9035976;R-HSA-9636560;R-HSA-9035978;R-HSA-175174;R-HSA-9766608;R-HSA-5654544;R-HSA-5654545;R-HSA-9663194;R-HSA-3149434;R-HSA-175177;R-HSA-9755359;R-HSA-8868567;R-HSA-9755328;R-HSA-9724099;R-HSA-9679044;R-HSA-9610954;R-HSA-8868573;R-HSA-9754830;R-HSA-9768142;R-HSA-182876;R-HSA-5688884;R-HSA-8870628;R-HSA-5602353;R-HSA-5601843;R-HSA-9729279;R-HSA-1982066;R-HSA-5228578;R-HSA-5339711;R-HSA-1982065;R-HSA-9036025;R-HSA-192627;R-HSA-3656259;R-HSA-3656258;R-HSA-879221;R-HSA-8851710;R-HSA-2206299;R-HSA-6785565;R-HSA-3656269;R-HSA-9036021;R-HSA-9036020;R-HSA-5250606;R-HSA-5655262;R-HSA-5655263;R-HSA-3656382;R-HSA-5654748;R-HSA-3159227;R-HSA-9614367;R-HSA-5688025;R-HSA-9614343;R-HSA-5655233;R-HSA-9709571;R-HSA-9670155;R-HSA-175258;R-HSA-5655247;R-HSA-2197691;R-HSA-5655244;R-HSA-2197690;R-HSA-5655245;R-HSA-5655243;R-HSA-5655240;R-HSA-5655241;R-HSA-448678;R-HSA-8866854;R-HSA-167072;R-HSA-5655285;R-HSA-167076;R-HSA-165028;R-HSA-167077;R-HSA-5655295;R-HSA-167083;R-HSA-9623096;R-HSA-200879;R-HSA-5655290;R-HSA-167087;R-HSA-167084;R-HSA-8866857;R-HSA-5655289;R-HSA-167085;R-HSA-8866856;R-HSA-5655270;R-HSA-167090;R-HSA-165043;R-HSA-5655268;R-HSA-9673761;R-HSA-5655269;R-HSA-9673760;R-HSA-167089;R-HSA-9614369;R-HSA-5655266;R-HSA-9709601;R-HSA-165047;R-HSA-5483238;R-HSA-5655278;R-HSA-167098;R-HSA-448702;R-HSA-448703;R-HSA-5655277;R-HSA-167097;R-HSA-165055;R-HSA-9686061;R-HSA-192704;R-HSA-9652816;R-HSA-9621073;R-HSA-9678935;R-HSA-167111;R-HSA-167115;R-HSA-167113;R-HSA-167118;R-HSA-167117;R-HSA-170706;R-HSA-4686998;R-HSA-9673794;R-HSA-170704;R-HSA-167121;R-HSA-5621888;R-HSA-9673797;R-HSA-167130;R-HSA-9694793;R-HSA-167128;R-HSA-442586;R-HSA-2399992;R-HSA-167134;R-HSA-167133;R-HSA-167136;R-HSA-2197698;R-HSA-9698928;R-HSA-442592;R-HSA-192746;R-HSA-167147;R-HSA-167150;R-HSA-167148;R-HSA-194796;R-HSA-2077424;R-HSA-3159232;R-HSA-2077420;R-HSA-167153;R-HSA-9684068;R-HSA-168184;R-HSA-5602984;R-HSA-5660840;R-HSA-9656211;R-HSA-9660819;R-HSA-9656209;R-HSA-9710480;R-HSA-9656215;R-HSA-9664406;R-HSA-9656214;R-HSA-9660822;R-HSA-9666458;R-HSA-9660824;R-HSA-9710490;R-HSA-9725338;R-HSA-167181;R-HSA-9660828;R-HSA-9666435;R-HSA-9659782;R-HSA-167191;R-HSA-9687435;R-HSA-266012;R-HSA-167192;R-HSA-6791035;R-HSA-5250892;R-HSA-9704330;R-HSA-167196;R-HSA-167197;R-HSA-9696179;R-HSA-8868260;R-HSA-163617;R-HSA-5602672;R-HSA-9701810;R-HSA-191786;R-HSA-2400009;R-HSA-5602170;R-HSA-9036729;R-HSA-9679787;R-HSA-266046;R-HSA-9729454;R-HSA-111930;R-HSA-192830;R-HSA-8863674;R-HSA-180540;R-HSA-9712084;R-HSA-9712085;R-HSA-5362450;R-HSA-5655315;R-HSA-6803234;R-HSA-6803233;R-HSA-9712083;R-HSA-5655326;R-HSA-9614810;R-HSA-844612;R-HSA-9614811;R-HSA-180555;R-HSA-9698265;R-HSA-192841;R-HSA-9704408;R-HSA-5655323;R-HSA-5655320;R-HSA-2033486;R-HSA-5655301;R-HSA-9712078;R-HSA-9712079;R-HSA-2033472;R-HSA-167282;R-HSA-9614816;R-HSA-8868340;R-HSA-5661474;R-HSA-167284;R-HSA-180602;R-HSA-9665515;R-HSA-5655343;R-HSA-6803230;R-HSA-180603;R-HSA-167288;R-HSA-5602606;R-HSA-6803227;R-HSA-5655339;R-HSA-167292;R-HSA-8868344;R-HSA-9664275;R-HSA-9036041;R-HSA-6802919;R-HSA-6802918;R-HSA-9664273;R-HSA-2029466;R-HSA-168326;R-HSA-9664278;R-HSA-6802914;R-HSA-6802912;R-HSA-6802927;R-HSA-6802926;R-HSA-6802925;R-HSA-9036037;R-HSA-180622;R-HSA-983426;R-HSA-6802922;R-HSA-6802921;R-HSA-3229118;R-HSA-6802935;R-HSA-6802934;R-HSA-6802933;R-HSA-6802932;R-HSA-168337;R-HSA-909726;R-HSA-9036061;R-HSA-180630;R-HSA-9664261;R-HSA-9729283;R-HSA-8863007;R-HSA-6802943;R-HSA-180634;R-HSA-6802942;R-HSA-8870686;R-HSA-180632;R-HSA-2029445;R-HSA-9664271;R-HSA-2265534;R-HSA-9664270;R-HSA-9664268;R-HSA-192925;R-HSA-8863014;R-HSA-9664306;R-HSA-8863013;R-HSA-8863012;R-HSA-8863011;R-HSA-8870703;R-HSA-8870698;R-HSA-9729849;R-HSA-8870710;R-HSA-168880;R-HSA-9636128;R-HSA-2012074;R-HSA-2012073;R-HSA-9700131;R-HSA-6802911;R-HSA-6802910;R-HSA-8868666;R-HSA-2029473;R-HSA-9700181;R-HSA-9687377;R-HSA-5250962;R-HSA-392129;R-HSA-9700179;R-HSA-1861595;R-HSA-9705299;R-HSA-9699163;R-HSA-9630043;R-HSA-9700190;R-HSA-8853325;R-HSA-180687;R-HSA-9708889;R-HSA-9630047;R-HSA-8853322;R-HSA-9690461;R-HSA-9630044;R-HSA-184269;R-HSA-9630045;R-HSA-9685830;R-HSA-9701199;R-HSA-9629004;R-HSA-1839100;R-HSA-182243;R-HSA-8863587;R-HSA-180710;R-HSA-2263495;R-HSA-1839098;R-HSA-4341669;R-HSA-9666426;R-HSA-5682111;R-HSA-9666425;R-HSA-1839094;R-HSA-1176059;R-HSA-9666430;R-HSA-9666428;R-HSA-9700193;R-HSA-182263;R-HSA-9630055;R-HSA-9630053;R-HSA-5340587;R-HSA-180732
R-HSA-373076	Class A/1 (Rhodopsin-like receptors)	9	414	0.0273412	1	1	11	185	0.0132788	9606	Homo sapiens	GAL;TBXA2R;PSAP;FPR1;FPR3;ECE2;ADRA2C;F2RL3		R-HSA-9626914;R-HSA-389463;R-HSA-390663;R-HSA-8877620;R-HSA-391939;R-HSA-5336182;R-HSA-389026;R-HSA-5336184;R-HSA-444527;R-HSA-444476;R-HSA-391913
R-HSA-162582	Signal Transduction	178	3019	0.199379	1	1	592	2508	0.180017	9606	Homo sapiens	ERCC6L;TRIO;PLXND1;ZWILCH;NAB1;NCF4;BUB1B;FGF5;CDC20;FRAT1;GNPTAB;CHEK1;FOXO3B;KPNA2;TMPO;DYNC2H1;TOR3A;ATP6V1G1;RBFOX2;LIG1;KNL1;SGO2;ZFYVE16;TMEM87B;TAS2R40;EPAS1;ARHGAP19;FPR1;CDCA8;FPR3;ABHD6;CSF2RA;SKA1;RACGAP1;TBXA2R;PSAP;APOD;RHPN2;PLTP;ATP6V0A1;FZD1;ABCA1;RAB4B;TGFB3;CAV2;CBX2;PLK1;FN1;ARHGAP25;NDC80;GRIN2D;VANGL1;FOSL1;NET1;GNAL;DIAPH3;FES;ARPC3;NOXA1;MKRN1;CDK2;CDK1;COL9A3;FGFR1;ACVRL1;ARHGAP11A;GPSM2;DAGLA;WNT2B;DOCK9;SNAP23;KIF14;ARHGEF10L;ARRB2;ECE2;DUSP16;LMNB1;TUBA1C;EEF2K;NUF2;ITGAV;FGFBP3;CTSD;HGFAC;DLGAP5;GPSM3;DYNLT5;PRMT1;EED;ARHGEF17;TUBB;WNT9B;KREMEN1;RHOG;ARAP3;ADRA2C;RANGAP1;ARL4C;H2BC12;GAL;LATS2;INCENP;COL6A3;BIRC5;CDC42EP1;KIF2C;PPARG;SOS2;PHLPP2;USP13;KANK1;KDM3A;ADCY4;ABHD17C;CENPA;LRP6;FGD3;CDC42;PAK1;GNG2;ZNRF3;OS9;GNA11;RGS20;BUB3;BCO2;POLR2I;BUB1;H2AZ1;GABBR1;AKR1C1;ACVR2B;RIT1;FABP5;PRC1;VAPB;CENPI;APOC2;TACC3;CENPL;FAS;CENPM;PKN1;ESYT1;CENPO;CENPP;BCAR1;CDK5R1;NUP37;F2RL3;CENPS;MAD2L1		R-HSA-5654614;R-HSA-9032841;R-HSA-3769401;R-HSA-5654615;R-HSA-114688;R-HSA-3858491;R-HSA-5654612;R-HSA-5668947;R-HSA-5654608;R-HSA-5654622;R-HSA-3858482;R-HSA-5654623;R-HSA-5654620;R-HSA-3858480;R-HSA-392206;R-HSA-8981637;R-HSA-5654618;R-HSA-3769397;R-HSA-392212;R-HSA-9014424;R-HSA-5654596;R-HSA-5654597;R-HSA-5654594;R-HSA-2028555;R-HSA-420883;R-HSA-9021596;R-HSA-5654592;R-HSA-9032863;R-HSA-5654607;R-HSA-8964241;R-HSA-9017491;R-HSA-5654605;R-HSA-5654603;R-HSA-5654600;R-HSA-9032854;R-HSA-6803527;R-HSA-5654646;R-HSA-5654647;R-HSA-9018538;R-HSA-6803523;R-HSA-5654643;R-HSA-5654640;R-HSA-5336182;R-HSA-5654641;R-HSA-8964271;R-HSA-9018542;R-HSA-9014433;R-HSA-9021601;R-HSA-5336184;R-HSA-9021600;R-HSA-9017507;R-HSA-9014434;R-HSA-5668984;R-HSA-8964280;R-HSA-5654631;R-HSA-9014456;R-HSA-5625959;R-HSA-5654628;R-HSA-2028589;R-HSA-8964284;R-HSA-9013437;R-HSA-426032;R-HSA-5654625;R-HSA-9014449;R-HSA-2028583;R-HSA-444476;R-HSA-5654637;R-HSA-5654634;R-HSA-5654633;R-HSA-9014454;R-HSA-8943817;R-HSA-9626832;R-HSA-5672980;R-HSA-5672978;R-HSA-9014467;R-HSA-2028626;R-HSA-5625883;R-HSA-5138433;R-HSA-9009371;R-HSA-9626816;R-HSA-5672965;R-HSA-9626817;R-HSA-8964317;R-HSA-5138459;R-HSA-9679044;R-HSA-8980691;R-HSA-5672972;R-HSA-5625870;R-HSA-5672973;R-HSA-201821;R-HSA-5654582;R-HSA-382052;R-HSA-5615668;R-HSA-5634100;R-HSA-392295;R-HSA-382054;R-HSA-5654578;R-HSA-5654591;R-HSA-444527;R-HSA-392300;R-HSA-9009378;R-HSA-2028661;R-HSA-5654586;R-HSA-9657599;R-HSA-5654587;R-HSA-5654584;R-HSA-9626848;R-HSA-5654565;R-HSA-5654562;R-HSA-5671970;R-HSA-5252133;R-HSA-5654560;R-HSA-9612516;R-HSA-5654575;R-HSA-5654573;R-HSA-8964340;R-HSA-5654571;R-HSA-5654569;R-HSA-109699;R-HSA-9021451;R-HSA-9021450;R-HSA-3364026;R-HSA-5667037;R-HSA-9014296;R-HSA-5627072;R-HSA-5667008;R-HSA-9714691;R-HSA-9696266;R-HSA-8848414;R-HSA-2028679;R-HSA-2197691;R-HSA-2197690;R-HSA-5654730;R-HSA-9696271;R-HSA-2395320;R-HSA-9693198;R-HSA-8948757;R-HSA-9014295;R-HSA-9014294;R-HSA-5654729;R-HSA-9696268;R-HSA-2028673;R-HSA-379044;R-HSA-9618486;R-HSA-380073;R-HSA-379048;R-HSA-8948775;R-HSA-2316434;R-HSA-5610727;R-HSA-8848436;R-HSA-8941628;R-HSA-9691174;R-HSA-5610733;R-HSA-8941618;R-HSA-5633256;R-HSA-9618479;R-HSA-8941623;R-HSA-5654679;R-HSA-1549526;R-HSA-5654677;R-HSA-5672083;R-HSA-5654672;R-HSA-5654673;R-HSA-400586;R-HSA-9693250;R-HSA-9012315;R-HSA-9012319;R-HSA-8874079;R-HSA-442586;R-HSA-2197698;R-HSA-5654709;R-HSA-8982637;R-HSA-2395328;R-HSA-442592;R-HSA-5654705;R-HSA-5627071;R-HSA-205039;R-HSA-5654692;R-HSA-5654690;R-HSA-8982640;R-HSA-5654701;R-HSA-5654697;R-HSA-111870;R-HSA-5692755;R-HSA-111879;R-HSA-5666129;R-HSA-9018766;R-HSA-3781941;R-HSA-8981892;R-HSA-3781943;R-HSA-9018758;R-HSA-6803838;R-HSA-6803836;R-HSA-8875431;R-HSA-8981931;R-HSA-9018794;R-HSA-8848804;R-HSA-5099886;R-HSA-5622129;R-HSA-9632182;R-HSA-5666160;R-HSA-5672304;R-HSA-5675376;R-HSA-9657786;R-HSA-8848812;R-HSA-9657791;R-HSA-5669240;R-HSA-5666169;R-HSA-8981926;R-HSA-187698;R-HSA-9018808;R-HSA-187697;R-HSA-9657767;R-HSA-8875443;R-HSA-5675373;R-HSA-111930;R-HSA-9018804;R-HSA-9018806;R-HSA-3451147;R-HSA-5666070;R-HSA-9624017;R-HSA-389463;R-HSA-419166;R-HSA-5610767;R-HSA-111962;R-HSA-5610766;R-HSA-9624014;R-HSA-9018836;R-HSA-8944104;R-HSA-187746;R-HSA-429415;R-HSA-445797;R-HSA-8875490;R-HSA-8944099;R-HSA-5669158;R-HSA-8964604;R-HSA-8964605;R-HSA-8982012;R-HSA-9017855;R-HSA-8964599;R-HSA-429441;R-HSA-750988;R-HSA-71050;R-HSA-9657603;R-HSA-9626880;R-HSA-751001;R-HSA-4641236;R-HSA-9657606;R-HSA-4641246;R-HSA-750993;R-HSA-9657608;R-HSA-751019;R-HSA-4641253;R-HSA-112037;R-HSA-419232;R-HSA-4641249;R-HSA-751013;R-HSA-9626914;R-HSA-5218814;R-HSA-5218812;R-HSA-5218811;R-HSA-751039;R-HSA-751027;R-HSA-5218804;R-HSA-751024;R-HSA-744887;R-HSA-744886;R-HSA-751029;R-HSA-9619756;R-HSA-2134506;R-HSA-8848713;R-HSA-1181149;R-HSA-9624925;R-HSA-8848726;R-HSA-5669250;R-HSA-442832;R-HSA-2134519;R-HSA-5672329;R-HSA-8856930;R-HSA-8875374;R-HSA-9023840;R-HSA-9023845;R-HSA-75244;R-HSA-9690493;R-HSA-9023846;R-HSA-9018745;R-HSA-9018747;R-HSA-167408;R-HSA-9018746;R-HSA-1181153;R-HSA-4641205;R-HSA-167415;R-HSA-167419;R-HSA-9023859;R-HSA-9023861;R-HSA-9023860;R-HSA-390663;R-HSA-9021068;R-HSA-167429;R-HSA-167433;R-HSA-8875659;R-HSA-9692800;R-HSA-205328;R-HSA-9692809;R-HSA-9021079;R-HSA-9619127;R-HSA-9714361;R-HSA-5626469;R-HSA-1912357;R-HSA-3965444;R-HSA-3965447;R-HSA-3965441;R-HSA-8852167;R-HSA-5218830;R-HSA-5218829;R-HSA-5218828;R-HSA-5218827;R-HSA-5218822;R-HSA-2470508;R-HSA-8951490;R-HSA-9604831;R-HSA-5218818;R-HSA-9604829;R-HSA-5656070;R-HSA-1912398;R-HSA-191062;R-HSA-5656064;R-HSA-5218841;R-HSA-5218839;R-HSA-5218836;R-HSA-5218832;R-HSA-416358;R-HSA-2038398;R-HSA-9011949;R-HSA-9011950;R-HSA-5218855;R-HSA-9011941;R-HSA-5218851;R-HSA-9604834;R-HSA-2470483;R-HSA-9011966;R-HSA-9011952;R-HSA-9616105;R-HSA-9616110;R-HSA-199299;R-HSA-8982025;R-HSA-8964619;R-HSA-83586;R-HSA-8982026;R-HSA-9036301;R-HSA-5654224;R-HSA-8982017;R-HSA-2059926;R-HSA-8982019;R-HSA-8982018;R-HSA-8982021;R-HSA-8982020;R-HSA-8964614;R-HSA-112271;R-HSA-8964634;R-HSA-5654222;R-HSA-389788;R-HSA-9036307;R-HSA-112282;R-HSA-9036308;R-HSA-170666;R-HSA-381612;R-HSA-5668605;R-HSA-170671;R-HSA-1458875;R-HSA-170674;R-HSA-170672;R-HSA-8877620;R-HSA-170676;R-HSA-170677;R-HSA-170686;R-HSA-5362412;R-HSA-170685;R-HSA-5654167;R-HSA-6807206;R-HSA-1980125;R-HSA-5654165;R-HSA-83650;R-HSA-1980122;R-HSA-1980123;R-HSA-1980118;R-HSA-5632668;R-HSA-1980112;R-HSA-5632667;R-HSA-3247840;R-HSA-9604675;R-HSA-195283;R-HSA-3247843;R-HSA-5654148;R-HSA-1980109;R-HSA-5654149;R-HSA-3247844;R-HSA-5654147;R-HSA-195287;R-HSA-112342;R-HSA-183002;R-HSA-5654159;R-HSA-5654157;R-HSA-5626507;R-HSA-398040;R-HSA-5626549;R-HSA-201443;R-HSA-195300;R-HSA-3247837;R-HSA-391913;R-HSA-201453;R-HSA-201457;R-HSA-416510;R-HSA-418553;R-HSA-201475;R-HSA-9613202;R-HSA-416516;R-HSA-199425;R-HSA-5671763;R-HSA-5623632;R-HSA-391939;R-HSA-201476;R-HSA-9024386;R-HSA-5422942;R-HSA-9013145;R-HSA-418582;R-HSA-9013144;R-HSA-3238691;R-HSA-5671749;R-HSA-5623622;R-HSA-177942;R-HSA-3238694;R-HSA-354066;R-HSA-354073;R-HSA-9013143;R-HSA-9031575;R-HSA-9013161;R-HSA-5625717;R-HSA-9009065;R-HSA-354087;R-HSA-163617;R-HSA-5623667;R-HSA-9029551;R-HSA-190245;R-HSA-5654399;R-HSA-377644;R-HSA-5668735;R-HSA-5627775;R-HSA-5654397;R-HSA-9013157;R-HSA-377641;R-HSA-377640;R-HSA-5668731;R-HSA-9013159;R-HSA-183084;R-HSA-5654392;R-HSA-377643;R-HSA-9013158;R-HSA-190258;R-HSA-9029561;R-HSA-190256;R-HSA-183094;R-HSA-190260;R-HSA-190261;R-HSA-5668718;R-HSA-5668714;R-HSA-9028533;R-HSA-165692;R-HSA-190268;R-HSA-9031624;R-HSA-5668629;R-HSA-5368596;R-HSA-9618394;R-HSA-354124;R-HSA-5362459;R-HSA-9618392;R-HSA-9605057;R-HSA-165718;R-HSA-5362437;R-HSA-9605063;R-HSA-420688;R-HSA-9693125;R-HSA-9018334;R-HSA-5323526;R-HSA-5362441;R-HSA-2396029;R-HSA-5368586;R-HSA-9624526;R-HSA-170846;R-HSA-354149;R-HSA-9616368;R-HSA-398188;R-HSA-5687101;R-HSA-9012196;R-HSA-5671737;R-HSA-202604;R-HSA-114542;R-HSA-354165;R-HSA-9618407;R-HSA-398193;R-HSA-9618405;R-HSA-5687086;R-HSA-9012209;R-HSA-9012208;R-HSA-165758;R-HSA-9616367;R-HSA-4608825;R-HSA-5665751;R-HSA-749448;R-HSA-2029466;R-HSA-9011981;R-HSA-749454;R-HSA-392064;R-HSA-9013004;R-HSA-9011983;R-HSA-749453;R-HSA-8858369;R-HSA-749452;R-HSA-2029460;R-HSA-9011971;R-HSA-749446;R-HSA-2029456;R-HSA-9011975;R-HSA-5625797;R-HSA-5625796;R-HSA-9013023;R-HSA-9013022;R-HSA-9013009;R-HSA-9011985;R-HSA-9011984;R-HSA-749456;R-HSA-5654514;R-HSA-9714481;R-HSA-389026;R-HSA-5694462;R-HSA-9013024;R-HSA-9012000;R-HSA-1504188;R-HSA-5625849;R-HSA-1504186;R-HSA-5625848;R-HSA-201648;R-HSA-9624353;R-HSA-190388;R-HSA-5654511;R-HSA-2029473;R-HSA-9624365;R-HSA-5665686;R-HSA-392133;R-HSA-5625745;R-HSA-392129;R-HSA-5654416;R-HSA-9024334;R-HSA-6800299;R-HSA-201677;R-HSA-373706;R-HSA-190413;R-HSA-9024326;R-HSA-372693;R-HSA-5654406;R-HSA-5654407;R-HSA-5654404;R-HSA-5357445;R-HSA-5654402;R-HSA-201685;R-HSA-201691;R-HSA-190427;R-HSA-3296233;R-HSA-5654413;R-HSA-372697;R-HSA-5654408;R-HSA-5625738;R-HSA-5654409;R-HSA-190429;R-HSA-9024361;R-HSA-74723;R-HSA-372705;R-HSA-9647991;R-HSA-9031521;R-HSA-5665727;R-HSA-9647994;R-HSA-5625784;R-HSA-9031527;R-HSA-201708;R-HSA-5357472;R-HSA-5357477;R-HSA-5357483;R-HSA-5625774;R-HSA-141310;R-HSA-9013109;R-HSA-9013111;R-HSA-9013110
R-HSA-500792	GPCR ligand binding	16	608	0.0401532	1	1	15	217	0.0155757	9606	Homo sapiens	FZD1;TAS2R40;GABBR1;WNT2B;WNT9B;FPR1;FPR3;ECE2;ADRA2C;GNG2;GAL;TBXA2R;PSAP;F2RL3		R-HSA-390663;R-HSA-391939;R-HSA-5336182;R-HSA-389026;R-HSA-5336184;R-HSA-444527;R-HSA-381612;R-HSA-391913;R-HSA-201708;R-HSA-9626914;R-HSA-389463;R-HSA-8877620;R-HSA-420688;R-HSA-444476;R-HSA-3296233
R-HSA-211859	Biological oxidations	12	550	0.0363228	1	1	32	192	0.0137812	9606	Homo sapiens	CYP27A1;GGT7;CYP2C8;CYP4F3;DPEP2;CYP2F1;GGT1;PAOX;PTGS1		R-HSA-140355;R-HSA-76416;R-HSA-211904;R-HSA-76354;R-HSA-140359;R-HSA-211910;R-HSA-211919;R-HSA-211983;R-HSA-76434;R-HSA-211991;R-HSA-211924;R-HSA-211988;R-HSA-211929;R-HSA-211873;R-HSA-5433072;R-HSA-76453;R-HSA-215526;R-HSA-141351;R-HSA-212005;R-HSA-141348;R-HSA-8943279;R-HSA-212004;R-HSA-76456;R-HSA-211881;R-HSA-76397;R-HSA-143468;R-HSA-76466;R-HSA-211962;R-HSA-5433067;R-HSA-192123;R-HSA-76475;R-HSA-211966
R-HSA-1266738	Developmental Biology	49	1274	0.0841368	1	1	148	568	0.0407695	9606	Homo sapiens	CSTA;CSF3R;TRIO;PLXND1;EPAS1;NAB1;CACNA1D;CDC42;TUBA1C;PAK1;CACNG8;LIPM;FOXO3B;ITGAV;POLR2I;KDM6A;H2AZ1;RPL39L;PRNP;EED;TUBB;ADAM11;ACVR2B;H2BC12;NFASC;EFNA3;TYROBP;NR6A1;PTPRC;ARPC3;FES;WT1;KIF4A;CDK2;COL6A3;COL9A3;PPARG;CNOT9;SOS2;CDK5R1;ITGA9;FGFR1		R-HSA-5617492;R-HSA-525833;R-HSA-3928632;R-HSA-1183003;R-HSA-3928625;R-HSA-3928628;R-HSA-3928619;R-HSA-451347;R-HSA-3928620;R-HSA-452894;R-HSA-5617484;R-HSA-5617486;R-HSA-5617483;R-HSA-451366;R-HSA-3928602;R-HSA-3928601;R-HSA-418850;R-HSA-3928607;R-HSA-3928604;R-HSA-3928595;R-HSA-1183032;R-HSA-480301;R-HSA-418858;R-HSA-452392;R-HSA-3928597;R-HSA-418856;R-HSA-376117;R-HSA-376119;R-HSA-3928584;R-HSA-3928591;R-HSA-418865;R-HSA-399934;R-HSA-3928578;R-HSA-399935;R-HSA-418874;R-HSA-399930;R-HSA-5682794;R-HSA-6814298;R-HSA-376123;R-HSA-399928;R-HSA-1183058;R-HSA-5617431;R-HSA-5682709;R-HSA-399941;R-HSA-399939;R-HSA-5621010;R-HSA-6810159;R-HSA-399951;R-HSA-6810158;R-HSA-381262;R-HSA-6814764;R-HSA-399946;R-HSA-399947;R-HSA-399944;R-HSA-560472;R-HSA-560473;R-HSA-399952;R-HSA-6810161;R-HSA-5617676;R-HSA-5617672;R-HSA-6810937;R-HSA-5621002;R-HSA-560491;R-HSA-5617462;R-HSA-560493;R-HSA-381283;R-HSA-8865505;R-HSA-6814734;R-HSA-375151;R-HSA-5617471;R-HSA-381290;R-HSA-3928660;R-HSA-5617445;R-HSA-3928651;R-HSA-3928648;R-HSA-560510;R-HSA-375154;R-HSA-381309;R-HSA-443774;R-HSA-5617452;R-HSA-3928642;R-HSA-560498;R-HSA-3928641;R-HSA-3928640;R-HSA-5617454;R-HSA-6810139;R-HSA-3928646;R-HSA-5617877;R-HSA-9732629;R-HSA-5617874;R-HSA-1535903;R-HSA-445071;R-HSA-5617887;R-HSA-560517;R-HSA-5617862;R-HSA-445077;R-HSA-445072;R-HSA-5617859;R-HSA-5693644;R-HSA-374686;R-HSA-5617867;R-HSA-5617866;R-HSA-445091;R-HSA-9617207;R-HSA-5617650;R-HSA-5617661;R-HSA-9624120;R-HSA-416683;R-HSA-448951;R-HSA-4093327;R-HSA-1225894;R-HSA-416690;R-HSA-1181351;R-HSA-449200;R-HSA-9618725;R-HSA-448958;R-HSA-1181355;R-HSA-448957;R-HSA-5617641;R-HSA-5617896;R-HSA-5617642;R-HSA-9692241;R-HSA-9692250;R-HSA-416725;R-HSA-6814387;R-HSA-6789310;R-HSA-9014610;R-HSA-5682826;R-HSA-419033;R-HSA-452838;R-HSA-373733;R-HSA-373729;R-HSA-428515;R-HSA-373730;R-HSA-437230;R-HSA-9634429;R-HSA-373739;R-HSA-373738;R-HSA-1181155;R-HSA-428535;R-HSA-428533;R-HSA-452338;R-HSA-6811539;R-HSA-428531;R-HSA-9014652;R-HSA-1181156;R-HSA-373746;R-HSA-437243
R-HSA-71291	Metabolism of amino acids and derivatives	14	666	0.0439836	1	1	19	285	0.0204565	9606	Homo sapiens	RPL39L;SLC44A2;NAB1;SHMT1;PYCR3;SDSL;HNMT;TMEM91;SRM;ORC1;PXMP2;SLC25A44;SERINC5;PAOX		R-HSA-6797956;R-HSA-2408544;R-HSA-141351;R-HSA-141348;R-HSA-351215;R-HSA-9014627;R-HSA-5693148;R-HSA-70634;R-HSA-71249;R-HSA-9672770;R-HSA-6783955;R-HSA-2408529;R-HSA-5693153;R-HSA-70713;R-HSA-175993;R-HSA-6792572;R-HSA-8932980;R-HSA-5333615;R-HSA-8953430
R-HSA-556833	Metabolism of lipids	55	1446	0.095496	1	1	165	965	0.069265	9606	Homo sapiens	SLC44A2;HEXA;AKR1B1;NEXN;FITM1;SGMS2;LTC4S;PLD3;CYP17A1;PTGS1;HSD11B2;SMPD4;AGMO;ALOX5;SMPD1;PSAP;SLC25A20;HADH;GGT1;DECR1;ESRRA;ABCA1;ARSA;STARD4;PPP1R14C;STARD5;MIGA1;NFYA;PNPLA8;PTGES2;AKR1C1;CYP4F3;ACSF2;GALC;CYP27A1;ACLY;CYP2C8;SLC25A17;FABP5;PRC1;VAPB;GLB1;DPEP2;FAS;PPARG;ESYT1;PPT2		R-HSA-1655833;R-HSA-2426148;R-HSA-1655832;R-HSA-1482775;R-HSA-77312;R-HSA-2426151;R-HSA-1614362;R-HSA-193792;R-HSA-2426150;R-HSA-1655837;R-HSA-2426147;R-HSA-1655839;R-HSA-2426146;R-HSA-2426157;R-HSA-77321;R-HSA-2426156;R-HSA-1655824;R-HSA-193800;R-HSA-1655827;R-HSA-77323;R-HSA-1655826;R-HSA-2426158;R-HSA-2426152;R-HSA-2426155;R-HSA-77329;R-HSA-389652;R-HSA-2426164;R-HSA-77331;R-HSA-2426161;R-HSA-2426163;R-HSA-1655823;R-HSA-444433;R-HSA-2426162;R-HSA-266012;R-HSA-1605632;R-HSA-109339;R-HSA-196126;R-HSA-77340;R-HSA-109343;R-HSA-109342;R-HSA-77342;R-HSA-5696119;R-HSA-192036;R-HSA-9707186;R-HSA-192042;R-HSA-193070;R-HSA-193068;R-HSA-1655848;R-HSA-2065966;R-HSA-193072;R-HSA-193841;R-HSA-1655850;R-HSA-192054;R-HSA-1655852;R-HSA-1655843;R-HSA-266046;R-HSA-1655844;R-HSA-1655847;R-HSA-1655846;R-HSA-140355;R-HSA-9025995;R-HSA-1605724;R-HSA-140359;R-HSA-9025996;R-HSA-266050;R-HSA-9025999;R-HSA-266051;R-HSA-2161768;R-HSA-75848;R-HSA-193099;R-HSA-265295;R-HSA-560473;R-HSA-5696004;R-HSA-265296;R-HSA-9026780;R-HSA-1482816;R-HSA-5334794;R-HSA-9026005;R-HSA-5696822;R-HSA-1676152;R-HSA-75872;R-HSA-9018859;R-HSA-9018858;R-HSA-9018863;R-HSA-9027043;R-HSA-9024997;R-HSA-2161745;R-HSA-1675883;R-HSA-193393;R-HSA-429683;R-HSA-429694;R-HSA-192123;R-HSA-429699;R-HSA-9018894;R-HSA-1606288;R-HSA-560517;R-HSA-1606807;R-HSA-1483142;R-HSA-1482887;R-HSA-2314678;R-HSA-8954398;R-HSA-2248891;R-HSA-9677320;R-HSA-1989765;R-HSA-2161792;R-HSA-9027624;R-HSA-211873;R-HSA-192160;R-HSA-429732;R-HSA-429730;R-HSA-9027628;R-HSA-2161549;R-HSA-163756;R-HSA-1606312;R-HSA-193713;R-HSA-193719;R-HSA-1592238;R-HSA-2161814;R-HSA-193460;R-HSA-9027633;R-HSA-8857662;R-HSA-1606564;R-HSA-1605797;R-HSA-1605595;R-HSA-5655955;R-HSA-77254;R-HSA-2161899;R-HSA-193737;R-HSA-1605591;R-HSA-8857686;R-HSA-9020251;R-HSA-2161907;R-HSA-9020255;R-HSA-9026911;R-HSA-77271;R-HSA-193497;R-HSA-193758;R-HSA-429786;R-HSA-77277;R-HSA-2161917;R-HSA-429016;R-HSA-196060;R-HSA-1605624;R-HSA-9020264;R-HSA-77283;R-HSA-8870499;R-HSA-194023;R-HSA-5690046;R-HSA-9020256;R-HSA-9020259;R-HSA-200424;R-HSA-9026405;R-HSA-2161614;R-HSA-9020282;R-HSA-77301;R-HSA-77303;R-HSA-193780;R-HSA-193781;R-HSA-77304;R-HSA-193787;R-HSA-9020277;R-HSA-77309;R-HSA-8873850;R-HSA-191999;R-HSA-9020278
R-HSA-381753	Olfactory Signaling Pathway	1	887	0.0585788	1	1	5	13	0.000933104	9606	Homo sapiens	GNAL		R-HSA-9712183;R-HSA-9712208;R-HSA-9712210;R-HSA-9712201;R-HSA-9712187
R-HSA-9709957	Sensory Perception	12	1262	0.0833443	1	1	23	143	0.0102641	9606	Homo sapiens	TAS2R40;GNAL;LRP1;APOC2;AKR1C1;KCNMB1;CDH23;HBP1;CACNA1D;BCO2;VAMP2		R-HSA-5164399;R-HSA-9667761;R-HSA-9712183;R-HSA-9662096;R-HSA-9728752;R-HSA-9712208;R-HSA-9712210;R-HSA-9659380;R-HSA-2404131;R-HSA-2404140;R-HSA-9659515;R-HSA-2395784;R-HSA-2423785;R-HSA-2429643;R-HSA-9712187;R-HSA-9663363;R-HSA-9667809;R-HSA-9728748;R-HSA-2424254;R-HSA-2395768;R-HSA-9712201;R-HSA-2855252;R-HSA-9728747
R-HSA-1430728	Metabolism	136	3641	0.240457	1	1	339	2268	0.162791	9606	Homo sapiens	NUP188;PANK1;NAB1;HNMT;COX6A1;TMEM91;HADH;GGT1;SLC25A44;XYLB;ARSA;TKTL1;STARD4;STARD5;MIGA1;UPB1;CYP27A1;SLC5A6;ACLY;HMBS;DPEP2;POM121;PFKFB3;SHMT1;CACNA1D;HMMR;SDSL;GNS;PLD3;HSD11B2;LDHA;ORC1;PPCS;AGMO;PSAP;PNPO;COX10;DECR1;LHPP;ESRRA;RPL39L;ABCA1;GGT7;CYP4F3;B3GALT4;PYCR3;COQ9;PARP14;PAICS;ACSF2;CS;PARP10;CYP2C8;OGN;PXMP2;HBP1;PPT2;SERINC5;B4GALT2;SLC44A2;HEXA;AKR1B1;PYGM;PFAS;HK1;HK3;SMPD4;NMRK1;SMPD1;SLC37A4;MANBA;TPI1;GAA;NDUFC1;CTPS1;NME4;ADRA2C;SLC25A17;B3GNT7;B3GNT4;BLVRB;PPARG;FXN;VAMP2;NUP58;SLC25A14;PAOX;FH;LRP1;IDUA;ADCY4;NEXN;FITM1;GLRX;SGMS2;TYMS;LTC4S;CYP17A1;PTGS1;SRM;GNG2;ALOX5;GNA11;BCO2;SLC25A20;CYP2F1;RRM1;PPP1R14C;NFYA;PNPLA8;PTGES2;AKR1C1;DHODH;GALC;FABP5;PRC1;VAPB;GLB1;APOC2;FAS;ESYT1;NUP37		R-HSA-1655833;R-HSA-1655832;R-HSA-1482775;R-HSA-77312;R-HSA-1614362;R-HSA-1655837;R-HSA-1655839;R-HSA-77321;R-HSA-1655824;R-HSA-1655827;R-HSA-77323;R-HSA-1655826;R-HSA-9728664;R-HSA-211983;R-HSA-77329;R-HSA-389652;R-HSA-2162225;R-HSA-77331;R-HSA-211991;R-HSA-1655823;R-HSA-444433;R-HSA-211988;R-HSA-1605632;R-HSA-164377;R-HSA-196126;R-HSA-200735;R-HSA-77340;R-HSA-77342;R-HSA-199203;R-HSA-5696119;R-HSA-199202;R-HSA-199206;R-HSA-141351;R-HSA-192036;R-HSA-9707186;R-HSA-212005;R-HSA-141348;R-HSA-8943279;R-HSA-212004;R-HSA-192042;R-HSA-170026;R-HSA-2090037;R-HSA-193070;R-HSA-193068;R-HSA-199219;R-HSA-1655848;R-HSA-2065966;R-HSA-2162194;R-HSA-193072;R-HSA-1655850;R-HSA-192054;R-HSA-1655852;R-HSA-70713;R-HSA-1655843;R-HSA-1655844;R-HSA-5333615;R-HSA-1655847;R-HSA-1655846;R-HSA-2090079;R-HSA-140355;R-HSA-76354;R-HSA-9708759;R-HSA-1605724;R-HSA-2408544;R-HSA-140359;R-HSA-2161768;R-HSA-75848;R-HSA-8853710;R-HSA-193099;R-HSA-265295;R-HSA-73805;R-HSA-73806;R-HSA-71249;R-HSA-5696004;R-HSA-265296;R-HSA-9026780;R-HSA-73812;R-HSA-1482816;R-HSA-2395768;R-HSA-8869606;R-HSA-75872;R-HSA-76397;R-HSA-143468;R-HSA-2161745;R-HSA-1675883;R-HSA-2408529;R-HSA-429683;R-HSA-429694;R-HSA-399998;R-HSA-192123;R-HSA-1630306;R-HSA-71802;R-HSA-399995;R-HSA-111742;R-HSA-76416;R-HSA-111746;R-HSA-429699;R-HSA-111751;R-HSA-9018894;R-HSA-1606288;R-HSA-1638032;R-HSA-2105001;R-HSA-5693148;R-HSA-1606807;R-HSA-400023;R-HSA-1482887;R-HSA-196753;R-HSA-76434;R-HSA-8954398;R-HSA-2248891;R-HSA-5652172;R-HSA-9677320;R-HSA-1989765;R-HSA-400027;R-HSA-71324;R-HSA-2161792;R-HSA-9027624;R-HSA-192160;R-HSA-5433072;R-HSA-429732;R-HSA-400037;R-HSA-429730;R-HSA-76453;R-HSA-9027628;R-HSA-71335;R-HSA-400046;R-HSA-71849;R-HSA-381612;R-HSA-76456;R-HSA-2395784;R-HSA-2995330;R-HSA-1606312;R-HSA-76466;R-HSA-193713;R-HSA-193719;R-HSA-2161814;R-HSA-5693153;R-HSA-9027633;R-HSA-1793186;R-HSA-5433067;R-HSA-8857662;R-HSA-76475;R-HSA-1605797;R-HSA-111804;R-HSA-1638053;R-HSA-2046175;R-HSA-400071;R-HSA-2161899;R-HSA-193737;R-HSA-8938073;R-HSA-9672770;R-HSA-8857686;R-HSA-2161907;R-HSA-2160884;R-HSA-453342;R-HSA-1793217;R-HSA-400092;R-HSA-193758;R-HSA-453338;R-HSA-429786;R-HSA-2160892;R-HSA-2161917;R-HSA-8953430;R-HSA-453337;R-HSA-2025724;R-HSA-8866405;R-HSA-6797956;R-HSA-8870499;R-HSA-453346;R-HSA-2025723;R-HSA-400097;R-HSA-453358;R-HSA-5690046;R-HSA-453356;R-HSA-200424;R-HSA-2429643;R-HSA-504054;R-HSA-1855214;R-HSA-193780;R-HSA-193781;R-HSA-193787;R-HSA-2046180;R-HSA-8932980;R-HSA-2046239;R-HSA-2426148;R-HSA-2426151;R-HSA-193792;R-HSA-2426150;R-HSA-6799202;R-HSA-2426147;R-HSA-9603989;R-HSA-2426146;R-HSA-2404131;R-HSA-2426157;R-HSA-2404140;R-HSA-2426156;R-HSA-193800;R-HSA-2426158;R-HSA-2426152;R-HSA-2426155;R-HSA-381706;R-HSA-2046222;R-HSA-2426164;R-HSA-825631;R-HSA-416530;R-HSA-2426161;R-HSA-70420;R-HSA-2426163;R-HSA-2426162;R-HSA-266012;R-HSA-109339;R-HSA-6792572;R-HSA-109343;R-HSA-109342;R-HSA-5164399;R-HSA-163617;R-HSA-2046265;R-HSA-6799179;R-HSA-6799178;R-HSA-170796;R-HSA-6799191;R-HSA-193841;R-HSA-2160915;R-HSA-70454;R-HSA-6799197;R-HSA-266046;R-HSA-6799196;R-HSA-70975;R-HSA-9036727;R-HSA-9025995;R-HSA-166214;R-HSA-2046298;R-HSA-9025996;R-HSA-266050;R-HSA-9025999;R-HSA-266051;R-HSA-70982;R-HSA-166220;R-HSA-70481;R-HSA-560473;R-HSA-2046285;R-HSA-5662466;R-HSA-6788912;R-HSA-71515;R-HSA-5334794;R-HSA-9026005;R-HSA-73569;R-HSA-5696822;R-HSA-1676152;R-HSA-9018859;R-HSA-9018858;R-HSA-1678716;R-HSA-9018863;R-HSA-9027043;R-HSA-9024997;R-HSA-70510;R-HSA-198513;R-HSA-193393;R-HSA-71541;R-HSA-73591;R-HSA-175993;R-HSA-2855252;R-HSA-73605;R-HSA-8869633;R-HSA-163214;R-HSA-560517;R-HSA-1483142;R-HSA-163217;R-HSA-965019;R-HSA-2314678;R-HSA-73620;R-HSA-163733;R-HSA-2424254;R-HSA-163741;R-HSA-211873;R-HSA-163751;R-HSA-265645;R-HSA-211881;R-HSA-2161549;R-HSA-163756;R-HSA-73647;R-HSA-6783955;R-HSA-1592238;R-HSA-422320;R-HSA-193460;R-HSA-163770;R-HSA-1606564;R-HSA-211904;R-HSA-1605595;R-HSA-5655955;R-HSA-211910;R-HSA-77254;R-HSA-200651;R-HSA-189384;R-HSA-265166;R-HSA-211919;R-HSA-2423785;R-HSA-1605591;R-HSA-9020251;R-HSA-9020255;R-HSA-9026911;R-HSA-77271;R-HSA-211924;R-HSA-965079;R-HSA-211929;R-HSA-193497;R-HSA-77277;R-HSA-189406;R-HSA-429016;R-HSA-196060;R-HSA-451033;R-HSA-1605624;R-HSA-9020264;R-HSA-77283;R-HSA-1362416;R-HSA-215526;R-HSA-194023;R-HSA-9020256;R-HSA-351215;R-HSA-9020259;R-HSA-9014627;R-HSA-70634;R-HSA-9026405;R-HSA-2161614;R-HSA-166387;R-HSA-482804;R-HSA-9020282;R-HSA-77301;R-HSA-77303;R-HSA-211962;R-HSA-77304;R-HSA-482812;R-HSA-9020277;R-HSA-1362408;R-HSA-77309;R-HSA-8873850;R-HSA-211966;R-HSA-191999;R-HSA-9020278
